# Mg^2+^-dependent mechanism of environmental versatility in a multidrug efflux pump

**DOI:** 10.1101/2024.06.10.597921

**Authors:** Benjamin Russell Lewis, Muhammad R. Uddin, Katie M. Kuo, Laila M. N. Shah, Nicola J. Harris, Paula J. Booth, Dietmar Hammerschmid, James C. Gumbart, Helen I. Zgurskaya, Eamonn Reading

## Abstract

Tripartite resistance nodulation and cell division multidrug efflux pumps span the periplasm and are a major driver of multidrug resistance among Gram-negative bacteria. The periplasm provides a distinct environment between the inner and outer membranes of Gram-negative bacteria. Cations, such as Mg^2+^, become concentrated within the periplasm and, in contrast to the cytoplasm, its pH is sensitive to conditions outside the cell. Here, we reveal an interplay between Mg^2+^ and pH in modulating the dynamics of the periplasmic adaptor protein, AcrA, and its function within the prototypical AcrAB-TolC multidrug efflux pump from *Escherichia coli*. In the absence of Mg^2+^, AcrA becomes increasingly plastic within acidic conditions, but when Mg^2+^ is bound this is ameliorated, resulting in domain specific organisation in neutral to weakly acidic regimes. We establish a unique histidine residue directs these structural dynamics and is essential for sustaining pump efflux activity across acidic, neutral, and alkaline conditions. Overall, we propose Mg^2+^ conserves the structural mobility of AcrA to ensure optimal AcrAB-TolC function within rapid changing environments commonly faced by the periplasm during bacterial infection and colonization. This work highlights that Mg^2+^ is an important mechanistic component in this pump class and possibly across other periplasmic lipoproteins.

## Supplementary Data 1 for "Mg^2+^-dependent mechanism of environmental versatility in a multidrug efflux pump"

### Sheet: Fig.2 (pH 6.0-pH 7.4)
Protein	Start	End	Sequence	Modification	Fragment	MaxUptake	MHP	State	Exposure	Center	Center SD	Uptake	Uptake SD	RT	RT SD
ACRA_ECOLI	25	42	MDDKQAQQGGQQMPAVGV			16	1887.87	pH 6.0	0	1889.02	0.010086	0	0	5.35117	0.002101
ACRA_ECOLI	25	42	MDDKQAQQGGQQMPAVGV			16	1887.87	pH 6.0	0.167	1896.7	0.112204	7.67914	0.112657	5.3562	0.002052
ACRA_ECOLI	25	42	MDDKQAQQGGQQMPAVGV			16	1887.87	pH 6.0	1	1897.68	0.096178	8.65613	0.096705	5.35547	0.002278
ACRA_ECOLI	25	42	MDDKQAQQGGQQMPAVGV			16	1887.87	pH 6.0	10	1899.57	0.181612	10.543	0.181892	5.35034	0.001412
ACRA_ECOLI	25	42	MDDKQAQQGGQQMPAVGV			16	1887.87	pH 7.4	0	1888.97	0.004251	0	0	5.25656	0.001829
ACRA_ECOLI	25	42	MDDKQAQQGGQQMPAVGV			16	1887.87	pH 7.4	0.167	1897.04	0.055202	8.06742	0.055366	5.27207	0.00095
ACRA_ECOLI	25	42	MDDKQAQQGGQQMPAVGV			16	1887.87	pH 7.4	1	1897.74	0.040166	8.76949	0.040391	5.269	0.001204
ACRA_ECOLI	25	42	MDDKQAQQGGQQMPAVGV			16	1887.87	pH 7.4	10	1898.44	0.230178	9.46762	0.230217	5.26692	0.002067
ACRA_ECOLI	25	44	MDDKQAQQGGQQMPAVGVVT			18	2087.98	pH 6.0	0	2089.3	0.027397	0	0	5.42759	0.001759
ACRA_ECOLI	25	44	MDDKQAQQGGQQMPAVGVVT			18	2087.98	pH 6.0	0.167	2097.54	0.186218	8.23349	0.188223	5.41981	0.001775
ACRA_ECOLI	25	44	MDDKQAQQGGQQMPAVGVVT			18	2087.98	pH 6.0	1	2098.95	0.138325	9.64935	0.141012	5.41753	0.001624
ACRA_ECOLI	25	44	MDDKQAQQGGQQMPAVGVVT			18	2087.98	pH 6.0	10	2100.53	0.266236	11.222	0.267642	5.41263	0.001904
ACRA_ECOLI	25	44	MDDKQAQQGGQQMPAVGVVT			18	2087.98	pH 7.4	0	2089.31	0.007645	0	0	5.33686	0.001568
ACRA_ECOLI	25	44	MDDKQAQQGGQQMPAVGVVT			18	2087.98	pH 7.4	0.167	2098.21	0.07612	8.90552	0.076503	5.33664	0.001151
ACRA_ECOLI	25	44	MDDKQAQQGGQQMPAVGVVT			18	2087.98	pH 7.4	1	2099.03	0.01732	9.72378	0.018932	5.33447	0.001731
ACRA_ECOLI	25	44	MDDKQAQQGGQQMPAVGVVT			18	2087.98	pH 7.4	10	2099.66	0.228301	10.3575	0.228429	5.33089	0.002381
ACRA_ECOLI	40	49	VGVVTVKTEP			8	1028.6	pH 6.0	0	1029.16	0.010488	0	0	6.45402	0.002655
ACRA_ECOLI	40	49	VGVVTVKTEP			8	1028.6	pH 6.0	0.167	1030.86	0.030681	1.70303	0.032424	6.4481	0.001927
ACRA_ECOLI	40	49	VGVVTVKTEP			8	1028.6	pH 6.0	1	1032.02	0.065546	2.85833	0.066379	6.44954	0.001298
ACRA_ECOLI	40	49	VGVVTVKTEP			8	1028.6	pH 6.0	10	1033.81	0.059327	4.64931	0.060247	6.44436	0.001117
ACRA_ECOLI	40	49	VGVVTVKTEP			8	1028.6	pH 7.4	0	1029.12	0.003778	0	0	6.3175	0.002034
ACRA_ECOLI	40	49	VGVVTVKTEP			8	1028.6	pH 7.4	0.167	1031	0.02688	1.88192	0.027144	6.3236	0.001761
ACRA_ECOLI	40	49	VGVVTVKTEP			8	1028.6	pH 7.4	1	1032.05	0.034076	2.93238	0.034285	6.32335	0.001792
ACRA_ECOLI	40	49	VGVVTVKTEP			8	1028.6	pH 7.4	10	1033.6	0.052896	4.48505	0.053031	6.3207	0.002393
ACRA_ECOLI	42	52	VVTVKTEPLQI			9	1226.74	pH 6.0	0	1227.37	0.012755	0	0	6.45402	0.002067
ACRA_ECOLI	42	52	VVTVKTEPLQI			9	1226.74	pH 6.0	0.167	1229.52	0.031534	2.14701	0.034016	6.44883	0.001211
ACRA_ECOLI	42	52	VVTVKTEPLQI			9	1226.74	pH 6.0	1	1230.84	0.042112	3.46639	0.044001	6.44861	0.001544
ACRA_ECOLI	42	52	VVTVKTEPLQI			9	1226.74	pH 6.0	10	1232.98	0.093165	5.61604	0.094034	6.44373	0.001515
ACRA_ECOLI	42	52	VVTVKTEPLQI			9	1226.74	pH 7.4	0	1227.39	0.005068	0	0	6.31917	0.001995
ACRA_ECOLI	42	52	VVTVKTEPLQI			9	1226.74	pH 7.4	0.167	1229.55	0.030105	2.15937	0.030528	6.32406	0.001619
ACRA_ECOLI	42	52	VVTVKTEPLQI			9	1226.74	pH 7.4	1	1230.8	0.032412	3.40982	0.032805	6.32382	0.001676
ACRA_ECOLI	42	52	VVTVKTEPLQI			9	1226.74	pH 7.4	10	1232.68	0.055416	5.28932	0.055647	6.32107	0.002709
ACRA_ECOLI	42	53	VVTVKTEPLQIT			10	1327.78	pH 6.0	0	1328.48	0.006203	0	0	5.82776	0.001712
ACRA_ECOLI	42	53	VVTVKTEPLQIT			10	1327.78	pH 6.0	0.167	1331.4	0.029725	2.91874	0.030365	5.82149	0.001178
ACRA_ECOLI	42	53	VVTVKTEPLQIT			10	1327.78	pH 6.0	1	1332.87	0.036545	4.39575	0.037067	5.82013	0.002037
ACRA_ECOLI	42	53	VVTVKTEPLQIT			10	1327.78	pH 6.0	10	1335.02	0.074017	6.53804	0.074277	5.8148	0.001532
ACRA_ECOLI	42	53	VVTVKTEPLQIT			10	1327.78	pH 7.4	0	1328.49	0.003772	0	0	5.69469	0.0016
ACRA_ECOLI	42	53	VVTVKTEPLQIT			10	1327.78	pH 7.4	0.167	1331.48	0.029392	2.9879	0.029633	5.69723	0.001439
ACRA_ECOLI	42	53	VVTVKTEPLQIT			10	1327.78	pH 7.4	1	1332.81	0.04195	4.31946	0.042119	5.69625	0.001824
ACRA_ECOLI	42	53	VVTVKTEPLQIT			10	1327.78	pH 7.4	10	1334.61	0.091008	6.12278	0.091086	5.69173	0.00343
ACRA_ECOLI	45	51	VKTEPLQ			5	814.467	pH 6.0	0	814.872	0.002992	0	0	3.68479	0.001461
ACRA_ECOLI	45	51	VKTEPLQ			5	814.467	pH 6.0	0.167	816.362	0.002955	1.49013	0.004206	3.68056	0.000655
ACRA_ECOLI	45	51	VKTEPLQ			5	814.467	pH 6.0	1	816.843	0.043356	1.97088	0.043459	3.67823	0.001218
ACRA_ECOLI	45	51	VKTEPLQ			5	814.467	pH 6.0	10	817.823	0.030669	2.95116	0.030815	3.67647	0.001941
ACRA_ECOLI	45	51	VKTEPLQ			5	814.467	pH 7.4	0	814.856	0.008465	0	0	3.5974	0.001744
ACRA_ECOLI	45	51	VKTEPLQ			5	814.467	pH 7.4	0.167	816.412	0.018953	1.5563	0.020758	3.60443	0.002155
ACRA_ECOLI	45	51	VKTEPLQ			5	814.467	pH 7.4	1	816.848	0.011044	1.99164	0.013915	3.60757	0.001831
ACRA_ECOLI	45	51	VKTEPLQ			5	814.467	pH 7.4	10	817.658	0.045817	2.80156	0.046593	3.60269	0.001874
ACRA_ECOLI	45	52	VKTEPLQI			6	927.551	pH 6.0	0	928.061	0.006853	0	0	6.0899	0.002164
ACRA_ECOLI	45	52	VKTEPLQI			6	927.551	pH 6.0	0.167	929.678	0.021469	1.61619	0.022536	6.08735	0.0022
ACRA_ECOLI	45	52	VKTEPLQI			6	927.551	pH 6.0	1	930.324	0.031012	2.26238	0.03176	6.08649	0.002001
ACRA_ECOLI	45	52	VKTEPLQI			6	927.551	pH 6.0	10	931.749	0.039887	3.68738	0.040472	6.08338	0.001854
ACRA_ECOLI	45	52	VKTEPLQI			6	927.551	pH 7.4	0	928.011	0.007467	0	0	5.9468	0.001992
ACRA_ECOLI	45	52	VKTEPLQI			6	927.551	pH 7.4	0.167	929.69	0.029662	1.67915	0.030587	5.95366	0.001694
ACRA_ECOLI	45	52	VKTEPLQI			6	927.551	pH 7.4	1	930.323	0.0252	2.31149	0.026283	5.95444	0.001506
ACRA_ECOLI	45	52	VKTEPLQI			6	927.551	pH 7.4	10	931.561	0.044486	3.55002	0.045108	5.95022	0.003224
ACRA_ECOLI	45	53	VKTEPLQIT			7	1028.6	pH 6.0	0	1029.15	0.007888	0	0	5.37403	0.001766
ACRA_ECOLI	45	53	VKTEPLQIT			7	1028.6	pH 6.0	0.167	1031.39	0.018745	2.23795	0.020337	5.36727	0.001162
ACRA_ECOLI	45	53	VKTEPLQIT			7	1028.6	pH 6.0	1	1032.11	0.121938	2.96051	0.122193	5.36678	0.001857
ACRA_ECOLI	45	53	VKTEPLQIT			7	1028.6	pH 6.0	10	1033.64	0.049505	4.49102	0.050129	5.36263	0.001481
ACRA_ECOLI	45	53	VKTEPLQIT			7	1028.6	pH 7.4	0	1029.1	0.005042	0	0	5.25829	0.00193
ACRA_ECOLI	45	53	VKTEPLQIT			7	1028.6	pH 7.4	0.167	1031.5	0.025507	2.40062	0.026001	5.26292	0.002328
ACRA_ECOLI	45	53	VKTEPLQIT			7	1028.6	pH 7.4	1	1032.33	0.024733	3.23186	0.025241	5.26235	0.001207
ACRA_ECOLI	45	53	VKTEPLQIT			7	1028.6	pH 7.4	10	1033.38	0.069947	4.2825	0.070128	5.25934	0.003083
ACRA_ECOLI	45	56	VKTEPLQITTEL			10	1371.77	pH 6.0	0	1372.59	0.040008	0	0	6.92797	0.002458
ACRA_ECOLI	45	56	VKTEPLQITTEL			10	1371.77	pH 6.0	0.167	1375.95	0.016025	3.36411	0.043098	6.91751	0.001169
ACRA_ECOLI	45	56	VKTEPLQITTEL			10	1371.77	pH 6.0	1	1377.17	0.02447	4.58709	0.046898	6.91494	0.001607
ACRA_ECOLI	45	56	VKTEPLQITTEL			10	1371.77	pH 6.0	10	1378.77	0.068013	6.18248	0.078907	6.90914	0.002003
ACRA_ECOLI	45	56	VKTEPLQITTEL			10	1371.77	pH 7.4	0	1372.51	0.003714	0	0	6.78238	0.001929
ACRA_ECOLI	45	56	VKTEPLQITTEL			10	1371.77	pH 7.4	0.167	1375.87	0.043696	3.35157	0.043853	6.78249	0.001218
ACRA_ECOLI	45	56	VKTEPLQITTEL			10	1371.77	pH 7.4	1	1377.03	0.02039	4.51098	0.020726	6.78142	0.002233
ACRA_ECOLI	45	56	VKTEPLQITTEL			10	1371.77	pH 7.4	10	1378.29	0.101128	5.77104	0.101196	6.77532	0.004272
ACRA_ECOLI	45	62	VKTEPLQITTELPGRTSA			15	1941.07	pH 6.0	0	1942.11	0.007528	0	0	5.88279	0.0024
ACRA_ECOLI	45	62	VKTEPLQITTELPGRTSA			15	1941.07	pH 6.0	0.167	1945.93	0.028453	3.82307	0.029432	5.87467	0.001387
ACRA_ECOLI	45	62	VKTEPLQITTELPGRTSA			15	1941.07	pH 6.0	1	1947.45	0.041685	5.34439	0.042359	5.8724	0.001954
ACRA_ECOLI	45	62	VKTEPLQITTELPGRTSA			15	1941.07	pH 6.0	10	1949.5	0.027132	7.39335	0.028157	5.86611	0.001308
ACRA_ECOLI	45	62	VKTEPLQITTELPGRTSA			15	1941.07	pH 7.4	0	1942.17	0.00917	0	0	5.74662	0.001494
ACRA_ECOLI	45	62	VKTEPLQITTELPGRTSA			15	1941.07	pH 7.4	0.167	1945.84	0.035492	3.6727	0.036658	5.74827	0.001458
ACRA_ECOLI	45	62	VKTEPLQITTELPGRTSA			15	1941.07	pH 7.4	1	1947.18	0.053163	5.00983	0.053948	5.74702	0.001951
ACRA_ECOLI	45	62	VKTEPLQITTELPGRTSA			15	1941.07	pH 7.4	10	1948.83	0.120856	6.65894	0.121204	5.74052	0.003932
ACRA_ECOLI	45	63	VKTEPLQITTELPGRTSAY			16	2104.13	pH 6.0	0	2105.34	0.061926	0	0	6.2821	0.002989
ACRA_ECOLI	45	63	VKTEPLQITTELPGRTSAY			16	2104.13	pH 6.0	0.167	2109.15	0.123165	3.80884	0.137857	6.2695	0.000704
ACRA_ECOLI	45	63	VKTEPLQITTELPGRTSAY			16	2104.13	pH 6.0	1	2110.72	0.089613	5.38062	0.108928	6.27203	0.004091
ACRA_ECOLI	45	63	VKTEPLQITTELPGRTSAY			16	2104.13	pH 6.0	10	2112.81	0.09243	7.47191	0.111257	6.2647	0.002626
ACRA_ECOLI	45	63	VKTEPLQITTELPGRTSAY			16	2104.13	pH 7.4	0	2105.38	0.01685	0	0	6.15334	0.002847
ACRA_ECOLI	45	63	VKTEPLQITTELPGRTSAY			16	2104.13	pH 7.4	0.167	2109.15	0.050965	3.76215	0.053678	6.15414	0.000984
ACRA_ECOLI	45	63	VKTEPLQITTELPGRTSAY			16	2104.13	pH 7.4	1	2110.47	0.141687	5.08381	0.142685	6.15439	0.001872
ACRA_ECOLI	45	63	VKTEPLQITTELPGRTSAY			16	2104.13	pH 7.4	10	2112.1	0.207746	6.71174	0.208428	6.14921	0.001695
ACRA_ECOLI	53	62	TTELPGRTSA			8	1032.53	pH 6.0	0	1033.03	0.00672	0	0	3.95262	0.002282
ACRA_ECOLI	53	62	TTELPGRTSA			8	1032.53	pH 6.0	0.167	1034.24	0.020506	1.20553	0.021579	3.95062	0.001148
ACRA_ECOLI	53	62	TTELPGRTSA			8	1032.53	pH 6.0	1	1034.64	0.015566	1.60863	0.016954	3.95017	0.001589
ACRA_ECOLI	53	62	TTELPGRTSA			8	1032.53	pH 6.0	10	1035.15	0.032244	2.11688	0.032936	3.94944	0.001534
ACRA_ECOLI	53	62	TTELPGRTSA			8	1032.53	pH 7.4	0	1033.06	0.009797	0	0	3.86009	0.001823
ACRA_ECOLI	53	62	TTELPGRTSA			8	1032.53	pH 7.4	0.167	1034.09	0.037633	1.02375	0.038887	3.86923	0.001621
ACRA_ECOLI	53	62	TTELPGRTSA			8	1032.53	pH 7.4	1	1034.4	0.018692	1.34069	0.021104	3.872	0.001712
ACRA_ECOLI	53	62	TTELPGRTSA			8	1032.53	pH 7.4	10	1034.83	0.034295	1.77124	0.035667	3.87015	0.002025
ACRA_ECOLI	54	62	TELPGRTSA			7	931.484	pH 6.0	0	931.921	0.006103	0	0	3.84951	0.002283
ACRA_ECOLI	54	62	TELPGRTSA			7	931.484	pH 6.0	0.167	932.488	0.01639	0.566833	0.017489	3.84721	0.001045
ACRA_ECOLI	54	62	TELPGRTSA			7	931.484	pH 6.0	1	932.848	0.008126	0.926659	0.010163	3.84705	0.001424
ACRA_ECOLI	54	62	TELPGRTSA			7	931.484	pH 6.0	10	933.36	0.036446	1.4388	0.036954	3.84632	0.001223
ACRA_ECOLI	54	62	TELPGRTSA			7	931.484	pH 7.4	0	931.994	0.006335	0	0	3.75996	0.001967
ACRA_ECOLI	54	62	TELPGRTSA			7	931.484	pH 7.4	0.167	932.369	0.029729	0.374964	0.030396	3.76865	0.001408
ACRA_ECOLI	54	62	TELPGRTSA			7	931.484	pH 7.4	1	932.615	0.013201	0.620363	0.014643	3.77107	0.001673
ACRA_ECOLI	54	62	TELPGRTSA			7	931.484	pH 7.4	10	933.108	0.016428	1.1142	0.017607	3.76916	0.001907
ACRA_ECOLI	56	62	LPGRTSA			5	701.394	pH 6.0	0	701.722	0.020062	0	0	3.84783	0.003106
ACRA_ECOLI	56	62	LPGRTSA			5	701.394	pH 6.0	0.167	702.097	0.049508	0.37464	0.053419	3.84677	0.000438
ACRA_ECOLI	56	62	LPGRTSA			5	701.394	pH 6.0	1	702.28	0.026107	0.55786	0.032925	3.84643	0.001867
ACRA_ECOLI	56	62	LPGRTSA			5	701.394	pH 6.0	10	702.581	0.048427	0.8592	0.052419	3.84591	0.000546
ACRA_ECOLI	56	62	LPGRTSA			5	701.394	pH 7.4	0	701.685	0.008881	0	0	3.75853	0.002013
ACRA_ECOLI	56	62	LPGRTSA			5	701.394	pH 7.4	0.167	702.016	0.038339	0.330885	0.039355	3.7673	0.001414
ACRA_ECOLI	56	62	LPGRTSA			5	701.394	pH 7.4	1	702.182	0.023978	0.497692	0.02557	3.76983	0.001529
ACRA_ECOLI	56	62	LPGRTSA			5	701.394	pH 7.4	10	702.513	0.024041	0.828494	0.025629	3.76775	0.001801
ACRA_ECOLI	64	74	RIAEVRPQVSG			9	1211.69	pH 6.0	0	1212.33	0.035201	0	0	3.83996	0.00242
ACRA_ECOLI	64	74	RIAEVRPQVSG			9	1211.69	pH 6.0	0.167	1214.57	0.049274	2.23992	0.060556	3.83119	0.001449
ACRA_ECOLI	64	74	RIAEVRPQVSG			9	1211.69	pH 6.0	1	1215.13	0.104252	2.80443	0.110035	3.83017	0.002352
ACRA_ECOLI	64	74	RIAEVRPQVSG			9	1211.69	pH 6.0	10	1215.83	0.116235	3.49714	0.121449	3.82777	0.001946
ACRA_ECOLI	64	74	RIAEVRPQVSG			9	1211.69	pH 7.4	0	1212.19	0.004508	0	0	3.72614	0.001742
ACRA_ECOLI	64	74	RIAEVRPQVSG			9	1211.69	pH 7.4	0.167	1214.27	0.128153	2.07714	0.128233	3.73325	0.000851
ACRA_ECOLI	64	74	RIAEVRPQVSG			9	1211.69	pH 7.4	1	1215.01	0.060498	2.81644	0.060666	3.73475	0.001532
ACRA_ECOLI	64	74	RIAEVRPQVSG			9	1211.69	pH 7.4	10	1215.43	0.031939	3.23421	0.032256	3.7322	0.00198
ACRA_ECOLI	64	77	RIAEVRPQVSGIIL			12	1550.94	pH 6.0	0	1551.83	0.015976	0	0	6.77356	0.002234
ACRA_ECOLI	64	77	RIAEVRPQVSGIIL			12	1550.94	pH 6.0	0.167	1553.68	0.031577	1.84994	0.035388	6.76942	0.001521
ACRA_ECOLI	64	77	RIAEVRPQVSGIIL			12	1550.94	pH 6.0	1	1554.46	0.00937	2.63298	0.018521	6.76988	0.001772
ACRA_ECOLI	64	77	RIAEVRPQVSGIIL			12	1550.94	pH 6.0	10	1555.27	0.033964	3.43687	0.037534	6.76837	0.001356
ACRA_ECOLI	64	77	RIAEVRPQVSGIIL			12	1550.94	pH 7.4	0	1551.76	0.007458	0	0	6.58788	0.002181
ACRA_ECOLI	64	77	RIAEVRPQVSGIIL			12	1550.94	pH 7.4	0.167	1553.61	0.0349	1.85014	0.035688	6.59734	0.001933
ACRA_ECOLI	64	77	RIAEVRPQVSGIIL			12	1550.94	pH 7.4	1	1554.36	0.029699	2.60201	0.030621	6.59764	0.001821
ACRA_ECOLI	64	77	RIAEVRPQVSGIIL			12	1550.94	pH 7.4	10	1554.85	0.088305	3.08459	0.088619	6.59602	0.003217
ACRA_ECOLI	68	74	VRPQVSG			5	742.421	pH 6.0	0	742.78	0.016287	0	0	2.96621	0.00716
ACRA_ECOLI	68	74	VRPQVSG			5	742.421	pH 6.0	0.167	743.941	0.010453	1.16063	0.019352	2.96674	0.004415
ACRA_ECOLI	68	74	VRPQVSG			5	742.421	pH 6.0	1	744.453	0.023301	1.6733	0.028428	2.95716	0.004102
ACRA_ECOLI	68	74	VRPQVSG			5	742.421	pH 6.0	10	745.032	0.025319	2.25191	0.030105	2.9667	0.004944
ACRA_ECOLI	68	74	VRPQVSG			5	742.421	pH 7.4	0	742.763	0.013645	0	0	2.8698	0.003025
ACRA_ECOLI	68	74	VRPQVSG			5	742.421	pH 7.4	0.167	743.827	0.038531	1.06461	0.040876	2.87831	0.007533
ACRA_ECOLI	68	74	VRPQVSG			5	742.421	pH 7.4	1	744.245	0.010518	1.48251	0.017229	2.89054	0.006921
ACRA_ECOLI	68	74	VRPQVSG			5	742.421	pH 7.4	10	744.664	0.03654	1.90129	0.039005	2.88136	0.003853
ACRA_ECOLI	68	77	VRPQVSGIIL			8	1081.67	pH 6.0	0	1082.24	0.00522	0	0	6.97844	0.002089
ACRA_ECOLI	68	77	VRPQVSGIIL			8	1081.67	pH 6.0	0.167	1083.11	0.021742	0.86721	0.02236	6.97577	0.001147
ACRA_ECOLI	68	77	VRPQVSGIIL			8	1081.67	pH 6.0	1	1083.53	0.005021	1.29356	0.007243	6.97529	0.001942
ACRA_ECOLI	68	77	VRPQVSGIIL			8	1081.67	pH 6.0	10	1084.31	0.009133	2.06813	0.01052	6.97409	0.001491
ACRA_ECOLI	68	77	VRPQVSGIIL			8	1081.67	pH 7.4	0	1082.29	0.007618	0	0	6.81584	0.002054
ACRA_ECOLI	68	77	VRPQVSGIIL			8	1081.67	pH 7.4	0.167	1083.05	0.029548	0.760867	0.030515	6.82419	0.001779
ACRA_ECOLI	68	77	VRPQVSGIIL			8	1081.67	pH 7.4	1	1083.41	0.00725	1.12582	0.010517	6.82554	0.001779
ACRA_ECOLI	68	77	VRPQVSGIIL			8	1081.67	pH 7.4	10	1083.97	0.031531	1.68702	0.032438	6.82348	0.004246
ACRA_ECOLI	75	86	IILKRNFKEGSD			11	1419.8	pH 6.0	0	1420.61	0.030237	0	0	4.14746	0.002035
ACRA_ECOLI	75	86	IILKRNFKEGSD			11	1419.8	pH 6.0	0.167	1423.07	0.022559	2.45779	0.037725	4.1421	0.0017
ACRA_ECOLI	75	86	IILKRNFKEGSD			11	1419.8	pH 6.0	1	1424.29	0.103475	3.6733	0.107802	4.14197	0.001359
ACRA_ECOLI	75	86	IILKRNFKEGSD			11	1419.8	pH 6.0	10	1424.81	0.085167	4.1946	0.090376	4.14099	0.001142
ACRA_ECOLI	75	86	IILKRNFKEGSD			11	1419.8	pH 7.4	0	1420.52	0.003409	0	0	4.05303	0.002224
ACRA_ECOLI	75	86	IILKRNFKEGSD			11	1419.8	pH 7.4	0.167	1422.74	0.027678	2.2229	0.027888	4.06359	0.001803
ACRA_ECOLI	75	86	IILKRNFKEGSD			11	1419.8	pH 7.4	1	1423.75	0.05052	3.22704	0.050635	4.06548	0.001281
ACRA_ECOLI	75	86	IILKRNFKEGSD			11	1419.8	pH 7.4	10	1424.06	0.027245	3.54266	0.027458	4.06436	0.001982
ACRA_ECOLI	76	86	ILKRNFKEGSD			10	1306.71	pH 6.0	0	1307.34	0.008768	0	0	4.14769	0.002253
ACRA_ECOLI	76	86	ILKRNFKEGSD			10	1306.71	pH 6.0	0.167	1309.53	0.012939	2.19175	0.01563	4.14028	0.001332
ACRA_ECOLI	76	86	ILKRNFKEGSD			10	1306.71	pH 6.0	1	1310.75	0.076311	3.40529	0.076813	4.14018	0.002976
ACRA_ECOLI	76	86	ILKRNFKEGSD			10	1306.71	pH 6.0	10	1311.2	0.245393	3.86346	0.24555	4.13907	0.003284
ACRA_ECOLI	76	86	ILKRNFKEGSD			10	1306.71	pH 7.4	0	1307.44	0.026065	0	0	4.05341	0.002315
ACRA_ECOLI	76	86	ILKRNFKEGSD			10	1306.71	pH 7.4	0.167	1309.27	0.066338	1.8298	0.071275	4.06402	0.002036
ACRA_ECOLI	76	86	ILKRNFKEGSD			10	1306.71	pH 7.4	1	1310.23	0.050816	2.79174	0.057111	4.06618	0.000949
ACRA_ECOLI	76	86	ILKRNFKEGSD			10	1306.71	pH 7.4	10	1310.5	0.019045	3.06386	0.032282	4.06455	0.002445
ACRA_ECOLI	78	88	KRNFKEGSDIE			10	1322.67	pH 6.0	0	1323.4	0.03878	0	0	3.41617	0.003102
ACRA_ECOLI	78	88	KRNFKEGSDIE			10	1322.67	pH 6.0	0.167	1325.27	0.035045	1.86845	0.052269	3.41107	0.00205
ACRA_ECOLI	78	88	KRNFKEGSDIE			10	1322.67	pH 6.0	1	1326.22	0.055956	2.82056	0.068081	3.40807	0.001364
ACRA_ECOLI	78	88	KRNFKEGSDIE			10	1322.67	pH 6.0	10	1327.15	0.038873	3.74446	0.054909	3.40896	0.001993
ACRA_ECOLI	78	88	KRNFKEGSDIE			10	1322.67	pH 7.4	0	1323.36	0.006648	0	0	3.30383	0.002776
ACRA_ECOLI	78	88	KRNFKEGSDIE			10	1322.67	pH 7.4	0.167	1325.08	0.02565	1.71947	0.026497	3.31797	0.002135
ACRA_ECOLI	78	88	KRNFKEGSDIE			10	1322.67	pH 7.4	1	1325.8	0.025239	2.43836	0.0261	3.32194	0.001359
ACRA_ECOLI	78	88	KRNFKEGSDIE			10	1322.67	pH 7.4	10	1326.47	0.041168	3.11389	0.041701	3.31833	0.001733
ACRA_ECOLI	78	89	KRNFKEGSDIEA			11	1393.71	pH 6.0	0	1394.43	0.010052	0	0	3.69723	0.002401
ACRA_ECOLI	78	89	KRNFKEGSDIEA			11	1393.71	pH 6.0	0.167	1396.36	0.025999	1.92718	0.027874	3.69099	0.001051
ACRA_ECOLI	78	89	KRNFKEGSDIEA			11	1393.71	pH 6.0	1	1397.58	0.031354	3.15126	0.032926	3.68898	0.001342
ACRA_ECOLI	78	89	KRNFKEGSDIEA			11	1393.71	pH 6.0	10	1398.9	0.039133	4.46937	0.040403	3.68759	0.001404
ACRA_ECOLI	78	89	KRNFKEGSDIEA			11	1393.71	pH 7.4	0	1394.41	0.006912	0	0	3.57139	0.00258
ACRA_ECOLI	78	89	KRNFKEGSDIEA			11	1393.71	pH 7.4	0.167	1396.11	0.032377	1.70332	0.033107	3.5831	0.001599
ACRA_ECOLI	78	89	KRNFKEGSDIEA			11	1393.71	pH 7.4	1	1396.94	0.020979	2.5317	0.022088	3.58526	0.00114
ACRA_ECOLI	78	89	KRNFKEGSDIEA			11	1393.71	pH 7.4	10	1398.11	0.036775	3.70596	0.037419	3.5821	0.00172
ACRA_ECOLI	78	90	KRNFKEGSDIEAG			12	1450.73	pH 6.0	0	1451.46	0.032834	0	0	3.55438	0.002587
ACRA_ECOLI	78	90	KRNFKEGSDIEAG			12	1450.73	pH 6.0	0.167	1454.02	0.081103	2.5631	0.087498	3.54867	0.002205
ACRA_ECOLI	78	90	KRNFKEGSDIEAG			12	1450.73	pH 6.0	1	1455.26	0.020509	3.79771	0.038713	3.5443	0.001742
ACRA_ECOLI	78	90	KRNFKEGSDIEAG			12	1450.73	pH 6.0	10	1456.73	0.074458	5.26604	0.081376	3.5417	0.001472
ACRA_ECOLI	78	90	KRNFKEGSDIEAG			12	1450.73	pH 7.4	0	1451.49	0.001959	0	0	3.45613	0.002377
ACRA_ECOLI	78	90	KRNFKEGSDIEAG			12	1450.73	pH 7.4	0.167	1453.78	0.018438	2.29667	0.018542	3.46506	0.001594
ACRA_ECOLI	78	90	KRNFKEGSDIEAG			12	1450.73	pH 7.4	1	1454.72	0.018101	3.23169	0.018207	3.46665	0.001003
ACRA_ECOLI	78	90	KRNFKEGSDIEAG			12	1450.73	pH 7.4	10	1455.83	0.046338	4.34349	0.046379	3.4641	0.001799
ACRA_ECOLI	78	92	KRNFKEGSDIEAGVS			14	1636.83	pH 6.0	0	1637.71	0.040947	0	0	4.09485	0.001172
ACRA_ECOLI	78	92	KRNFKEGSDIEAGVS			14	1636.83	pH 6.0	0.167	1640.82	0.081659	3.10224	0.09135	4.0861	0.002879
ACRA_ECOLI	78	92	KRNFKEGSDIEAGVS			14	1636.83	pH 6.0	1	1642.17	0.16543	4.4527	0.170423	4.0844	0.000856
ACRA_ECOLI	78	92	KRNFKEGSDIEAGVS			14	1636.83	pH 6.0	10	1643.84	0.252873	6.12792	0.256167	4.0779	0.001009
ACRA_ECOLI	78	92	KRNFKEGSDIEAGVS			14	1636.83	pH 7.4	0	1637.77	0.021424	0	0	3.98743	0.002354
ACRA_ECOLI	78	92	KRNFKEGSDIEAGVS			14	1636.83	pH 7.4	0.167	1640.76	0.021811	2.99031	0.030573	3.99163	0.001691
ACRA_ECOLI	78	92	KRNFKEGSDIEAGVS			14	1636.83	pH 7.4	1	1641.6	0.012348	3.83316	0.024728	3.99237	0.001355
ACRA_ECOLI	78	92	KRNFKEGSDIEAGVS			14	1636.83	pH 7.4	10	1642.68	0.0869	4.91859	0.089501	3.98768	0.00218
ACRA_ECOLI	87	102	IEAGVSLYQIDPATYQ			14	1767.88	pH 6.0	0	1768.86	0.030272	0	0	7.87046	0.002351
ACRA_ECOLI	87	102	IEAGVSLYQIDPATYQ			14	1767.88	pH 6.0	0.167	1772.92	0.056876	4.06204	0.06443	7.86556	0.001759
ACRA_ECOLI	87	102	IEAGVSLYQIDPATYQ			14	1767.88	pH 6.0	1	1774.53	0.11223	5.67835	0.116241	7.86686	0.001852
ACRA_ECOLI	87	102	IEAGVSLYQIDPATYQ			14	1767.88	pH 6.0	10	1776.11	0.103068	7.25444	0.107422	7.86454	0.002205
ACRA_ECOLI	87	102	IEAGVSLYQIDPATYQ			14	1767.88	pH 7.4	0	1768.81	0.016899	0	0	7.72204	0.004853
ACRA_ECOLI	87	102	IEAGVSLYQIDPATYQ			14	1767.88	pH 7.4	0.167	1772.6	0.021479	3.79023	0.027331	7.73597	0.002187
ACRA_ECOLI	87	102	IEAGVSLYQIDPATYQ			14	1767.88	pH 7.4	1	1773.97	0.039161	5.15518	0.042652	7.73649	0.001941
ACRA_ECOLI	87	102	IEAGVSLYQIDPATYQ			14	1767.88	pH 7.4	10	1775.08	0.101658	6.26563	0.103053	7.72487	0.011517
ACRA_ECOLI	90	105	GVSLYQIDPATYQATY			14	1789.86	pH 6.0	0	1790.94	0.006394	0	0	7.87169	0.003874
ACRA_ECOLI	90	105	GVSLYQIDPATYQATY			14	1789.86	pH 6.0	0.167	1794.89	0.064432	3.95354	0.064749	7.86667	0.001201
ACRA_ECOLI	90	105	GVSLYQIDPATYQATY			14	1789.86	pH 6.0	1	1796.41	0.08237	5.4702	0.082618	7.86824	0.002082
ACRA_ECOLI	90	105	GVSLYQIDPATYQATY			14	1789.86	pH 6.0	10	1798.09	0.123955	7.15103	0.12412	7.86583	0.001282
ACRA_ECOLI	90	105	GVSLYQIDPATYQATY			14	1789.86	pH 7.4	0	1790.8	0.005372	0	0	7.71198	0.002662
ACRA_ECOLI	90	105	GVSLYQIDPATYQATY			14	1789.86	pH 7.4	0.167	1794.59	0.025728	3.79309	0.026282	7.7183	0.001218
ACRA_ECOLI	90	105	GVSLYQIDPATYQATY			14	1789.86	pH 7.4	1	1795.9	0.026419	5.10506	0.026959	7.71953	0.002555
ACRA_ECOLI	90	105	GVSLYQIDPATYQATY			14	1789.86	pH 7.4	10	1797.07	0.12681	6.27682	0.126924	7.71512	0.003747
ACRA_ECOLI	93	100	LYQIDPAT			6	920.472	pH 6.0	0	920.994	0.018367	0	0	5.87958	0.002758
ACRA_ECOLI	93	100	LYQIDPAT			6	920.472	pH 6.0	0.167	921.907	0.027921	0.913454	0.033421	5.87562	0.001556
ACRA_ECOLI	93	100	LYQIDPAT			6	920.472	pH 6.0	1	922.114	0.019855	1.11997	0.027047	5.87612	0.000968
ACRA_ECOLI	93	100	LYQIDPAT			6	920.472	pH 6.0	10	922.611	0.017246	1.61728	0.025194	5.8729	0.001023
ACRA_ECOLI	93	100	LYQIDPAT			6	920.472	pH 7.4	0	920.914	0.001701	0	0	5.78415	0.00184
ACRA_ECOLI	93	100	LYQIDPAT			6	920.472	pH 7.4	0.167	921.878	0.02442	0.964661	0.024479	5.78881	0.001689
ACRA_ECOLI	93	100	LYQIDPAT			6	920.472	pH 7.4	1	922.02	0.023244	1.10665	0.023306	5.78886	0.002307
ACRA_ECOLI	93	100	LYQIDPAT			6	920.472	pH 7.4	10	922.437	0.041104	1.52366	0.041139	5.78704	0.003291
ACRA_ECOLI	94	101	YQIDPATY			6	970.452	pH 6.0	0	970.936	0.002835	0	0	6.26268	0.002907
ACRA_ECOLI	94	101	YQIDPATY			6	970.452	pH 6.0	0.167	972.671	0.025112	1.73457	0.025272	6.25695	0.001261
ACRA_ECOLI	94	101	YQIDPATY			6	970.452	pH 6.0	1	972.919	0.022193	1.98316	0.022373	6.25635	0.001664
ACRA_ECOLI	94	101	YQIDPATY			6	970.452	pH 6.0	10	973.468	0.002009	2.53217	0.003475	6.25377	0.001151
ACRA_ECOLI	94	101	YQIDPATY			6	970.452	pH 7.4	0	971.003	0.004935	0	0	6.17411	0.002914
ACRA_ECOLI	94	101	YQIDPATY			6	970.452	pH 7.4	0.167	972.744	0.006192	1.74127	0.007918	6.17837	0.001361
ACRA_ECOLI	94	101	YQIDPATY			6	970.452	pH 7.4	1	972.903	0.024911	1.90046	0.025395	6.17903	0.001765
ACRA_ECOLI	94	101	YQIDPATY			6	970.452	pH 7.4	10	973.248	0.055979	2.24502	0.056196	6.17701	0.00293
ACRA_ECOLI	94	104	YQIDPATYQAT			9	1270.6	pH 6.0	0	1271.33	0.042735	0	0	5.77712	0.003321
ACRA_ECOLI	94	104	YQIDPATYQAT			9	1270.6	pH 6.0	0.167	1273.4	0.061894	2.07244	0.075214	5.77085	0.001282
ACRA_ECOLI	94	104	YQIDPATYQAT			9	1270.6	pH 6.0	1	1274.44	0.045492	3.11499	0.062416	5.77109	0.001993
ACRA_ECOLI	94	104	YQIDPATYQAT			9	1270.6	pH 6.0	10	1276.03	0.050675	4.70451	0.066289	5.76524	0.001349
ACRA_ECOLI	94	104	YQIDPATYQAT			9	1270.6	pH 7.4	0	1271.26	0.001189	0	0	5.68819	0.001892
ACRA_ECOLI	94	104	YQIDPATYQAT			9	1270.6	pH 7.4	0.167	1273.54	0.01929	2.28306	0.019327	5.69049	0.001676
ACRA_ECOLI	94	104	YQIDPATYQAT			9	1270.6	pH 7.4	1	1274.34	0.052459	3.08511	0.052472	5.68924	0.002444
ACRA_ECOLI	94	104	YQIDPATYQAT			9	1270.6	pH 7.4	10	1275.5	0.078208	4.24551	0.078217	5.68585	0.003422
ACRA_ECOLI	94	112	YQIDPATYQATYDSAKGDL			17	2119.98	pH 6.0	0	2121.24	0.01335	0	0	6.8129	0.00367
ACRA_ECOLI	94	112	YQIDPATYQATYDSAKGDL			17	2119.98	pH 6.0	0.167	2123.63	0.029669	2.38436	0.032534	6.80073	0.001462
ACRA_ECOLI	94	112	YQIDPATYQATYDSAKGDL			17	2119.98	pH 6.0	1	2125.09	0.03846	3.8485	0.040711	6.79607	0.00178
ACRA_ECOLI	94	112	YQIDPATYQATYDSAKGDL			17	2119.98	pH 6.0	10	2127.63	0.028589	6.38699	0.031553	6.78625	0.000908
ACRA_ECOLI	94	112	YQIDPATYQATYDSAKGDL			17	2119.98	pH 7.4	0	2121.14	0.004544	0	0	6.68511	0.002652
ACRA_ECOLI	94	112	YQIDPATYQATYDSAKGDL			17	2119.98	pH 7.4	0.167	2123.58	0.027623	2.44649	0.027994	6.68155	0.00106
ACRA_ECOLI	94	112	YQIDPATYQATYDSAKGDL			17	2119.98	pH 7.4	1	2124.76	0.053621	3.61958	0.053813	6.67851	0.002816
ACRA_ECOLI	94	112	YQIDPATYQATYDSAKGDL			17	2119.98	pH 7.4	10	2126.68	0.094523	5.54778	0.094632	6.66885	0.004057
ACRA_ECOLI	102	112	QATYDSAKGDL			10	1168.55	pH 6.0	0	1169.18	0.005681	0	0	4.84166	0.003407
ACRA_ECOLI	102	112	QATYDSAKGDL			10	1168.55	pH 6.0	0.167	1169.72	0.019208	0.536878	0.020031	4.83887	0.001432
ACRA_ECOLI	102	112	QATYDSAKGDL			10	1168.55	pH 6.0	1	1170.56	0.025812	1.37295	0.026429	4.83749	0.001406
ACRA_ECOLI	102	112	QATYDSAKGDL			10	1168.55	pH 6.0	10	1171.58	0.031891	2.3939	0.032393	4.83517	0.001265
ACRA_ECOLI	102	112	QATYDSAKGDL			10	1168.55	pH 7.4	0	1169.09	0.00768	0	0	4.7331	0.002501
ACRA_ECOLI	102	112	QATYDSAKGDL			10	1168.55	pH 7.4	0.167	1169.58	0.029201	0.483782	0.030194	4.74276	0.002182
ACRA_ECOLI	102	112	QATYDSAKGDL			10	1168.55	pH 7.4	1	1170.27	0.016929	1.17406	0.018589	4.74353	0.001494
ACRA_ECOLI	102	112	QATYDSAKGDL			10	1168.55	pH 7.4	10	1171.06	0.019273	1.96918	0.020747	4.74193	0.002781
ACRA_ECOLI	102	120	QATYDSAKGDLAKAQAAAN			18	1893.93	pH 6.0	0	1894.97	0.025158	0	0	4.94561	0.003025
ACRA_ECOLI	102	120	QATYDSAKGDLAKAQAAAN			18	1893.93	pH 6.0	0.167	1895.74	0.049707	0.773143	0.055711	4.9392	0.001963
ACRA_ECOLI	102	120	QATYDSAKGDLAKAQAAAN			18	1893.93	pH 6.0	1	1896.8	0.010062	1.83634	0.027095	4.93577	0.00133
ACRA_ECOLI	102	120	QATYDSAKGDLAKAQAAAN			18	1893.93	pH 6.0	10	1899.74	0.053471	4.77463	0.059093	4.91854	0.001194
ACRA_ECOLI	102	120	QATYDSAKGDLAKAQAAAN			18	1893.93	pH 7.4	0	1894.9	0.002039	0	0	4.85885	0.002375
ACRA_ECOLI	102	120	QATYDSAKGDLAKAQAAAN			18	1893.93	pH 7.4	0.167	1895.47	0.0474	0.576022	0.047444	4.86385	0.001038
ACRA_ECOLI	102	120	QATYDSAKGDLAKAQAAAN			18	1893.93	pH 7.4	1	1896.32	0.015492	1.42569	0.015626	4.86214	0.001493
ACRA_ECOLI	102	120	QATYDSAKGDLAKAQAAAN			18	1893.93	pH 7.4	10	1898.34	0.031747	3.44462	0.031813	4.85086	0.002259
ACRA_ECOLI	103	120	ATYDSAKGDLAKAQAAAN			17	1765.87	pH 6.0	0	1766.78	0.057429	0	0	5.04072	0.16882
ACRA_ECOLI	103	120	ATYDSAKGDLAKAQAAAN			17	1765.87	pH 6.0	0.167	1767.24	0.096897	0.459285	0.112637	4.80703	0.001764
ACRA_ECOLI	103	120	ATYDSAKGDLAKAQAAAN			17	1765.87	pH 6.0	1	1767.93	0.048903	1.15122	0.07543	4.80464	0.00225
ACRA_ECOLI	103	120	ATYDSAKGDLAKAQAAAN			17	1765.87	pH 6.0	10	1770.73	0.126025	3.94966	0.138494	4.78752	0.0019
ACRA_ECOLI	103	120	ATYDSAKGDLAKAQAAAN			17	1765.87	pH 7.4	0	1766.79	0.001188	0	0	5.12418	0.002556
ACRA_ECOLI	103	120	ATYDSAKGDLAKAQAAAN			17	1765.87	pH 7.4	0.167	1767.29	0.05909	0.501768	0.059102	5.11406	0.014746
ACRA_ECOLI	103	120	ATYDSAKGDLAKAQAAAN			17	1765.87	pH 7.4	1	1768.09	0.022723	1.30756	0.022754	5.12828	0.001171
ACRA_ECOLI	103	120	ATYDSAKGDLAKAQAAAN			17	1765.87	pH 7.4	10	1769.94	0.042213	3.1526	0.04223	5.11833	0.002366
ACRA_ECOLI	104	112	TYDSAKGDL			8	969.452	pH 6.0	0	969.944	0.024928	0	0	5.27586	0.004142
ACRA_ECOLI	104	112	TYDSAKGDL			8	969.452	pH 6.0	0.167	970.365	0.035738	0.420711	0.043573	5.2745	0.000361
ACRA_ECOLI	104	112	TYDSAKGDL			8	969.452	pH 6.0	1	970.948	0.04822	1.00447	0.054283	5.27406	0.002221
ACRA_ECOLI	104	112	TYDSAKGDL			8	969.452	pH 6.0	10	971.725	0.043687	1.78113	0.050299	5.27148	0.001317
ACRA_ECOLI	104	112	TYDSAKGDL			8	969.452	pH 7.4	0	969.978	0.005418	0	0	5.17501	0.002176
ACRA_ECOLI	104	112	TYDSAKGDL			8	969.452	pH 7.4	0.167	970.465	0.017419	0.486673	0.018242	5.18659	0.002137
ACRA_ECOLI	104	112	TYDSAKGDL			8	969.452	pH 7.4	1	971.061	0.065273	1.08251	0.065497	5.18771	0.001044
ACRA_ECOLI	104	112	TYDSAKGDL			8	969.452	pH 7.4	10	971.793	0.08006	1.81479	0.080243	5.18558	0.002581
ACRA_ECOLI	105	112	YDSAKGDL			7	868.405	pH 6.0	0	868.887	0.008568	0	0	4.37553	0.003486
ACRA_ECOLI	105	112	YDSAKGDL			7	868.405	pH 6.0	0.167	869.085	0.041634	0.197594	0.042507	4.37377	0.00104
ACRA_ECOLI	105	112	YDSAKGDL			7	868.405	pH 6.0	1	869.491	0.040964	0.603354	0.04185	4.37165	0.001743
ACRA_ECOLI	105	112	YDSAKGDL			7	868.405	pH 6.0	10	870.189	0.01464	1.30179	0.016963	4.37162	0.001103
ACRA_ECOLI	105	112	YDSAKGDL			7	868.405	pH 7.4	0	868.798	0.00261	0	0	4.28116	0.002843
ACRA_ECOLI	105	112	YDSAKGDL			7	868.405	pH 7.4	0.167	869.008	0.036235	0.20977	0.036329	4.29301	0.002042
ACRA_ECOLI	105	112	YDSAKGDL			7	868.405	pH 7.4	1	869.332	0.025269	0.53419	0.025403	4.29663	0.001187
ACRA_ECOLI	105	112	YDSAKGDL			7	868.405	pH 7.4	10	869.826	0.037097	1.02739	0.037189	4.29545	0.001756
ACRA_ECOLI	105	120	YDSAKGDLAKAQAAAN			15	1593.79	pH 6.0	0	1594.66	0.009127	0	0	4.46632	0.003354
ACRA_ECOLI	105	120	YDSAKGDLAKAQAAAN			15	1593.79	pH 6.0	0.167	1595.07	0.022691	0.407272	0.024458	4.46257	0.001849
ACRA_ECOLI	105	120	YDSAKGDLAKAQAAAN			15	1593.79	pH 6.0	1	1595.75	0.014082	1.08324	0.016781	4.45889	0.001166
ACRA_ECOLI	105	120	YDSAKGDLAKAQAAAN			15	1593.79	pH 6.0	10	1598.37	0.042259	3.70607	0.043233	4.4439	0.001112
ACRA_ECOLI	105	120	YDSAKGDLAKAQAAAN			15	1593.79	pH 7.4	0	1594.61	0.003389	0	0	4.38713	0.002129
ACRA_ECOLI	105	120	YDSAKGDLAKAQAAAN			15	1593.79	pH 7.4	0.167	1594.94	0.038498	0.334823	0.038647	4.39325	0.001664
ACRA_ECOLI	105	120	YDSAKGDLAKAQAAAN			15	1593.79	pH 7.4	1	1595.44	0.007105	0.837948	0.007872	4.39225	0.001536
ACRA_ECOLI	105	120	YDSAKGDLAKAQAAAN			15	1593.79	pH 7.4	10	1597.24	0.012258	2.63765	0.012718	4.38556	0.001754
ACRA_ECOLI	124	132	LTVNRYQKL			8	1134.66	pH 6.0	0	1135.31	0.020309	0	0	4.86987	0.002929
ACRA_ECOLI	124	132	LTVNRYQKL			8	1134.66	pH 6.0	0.167	1136.74	0.05614	1.42215	0.059701	4.86696	0.001126
ACRA_ECOLI	124	132	LTVNRYQKL			8	1134.66	pH 6.0	1	1137.7	0.012426	2.38927	0.023809	4.86616	0.001546
ACRA_ECOLI	124	132	LTVNRYQKL			8	1134.66	pH 6.0	10	1139.62	0.03073	4.30964	0.036834	4.86455	0.002316
ACRA_ECOLI	124	132	LTVNRYQKL			8	1134.66	pH 7.4	0	1135.26	0.001668	0	0	4.71905	0.002351
ACRA_ECOLI	124	132	LTVNRYQKL			8	1134.66	pH 7.4	0.167	1136.66	0.024311	1.4058	0.024368	4.73098	0.00316
ACRA_ECOLI	124	132	LTVNRYQKL			8	1134.66	pH 7.4	1	1137.53	0.032616	2.2733	0.032659	4.73211	0.001948
ACRA_ECOLI	124	132	LTVNRYQKL			8	1134.66	pH 7.4	10	1138.84	0.031255	3.58477	0.031299	4.72997	0.00278
ACRA_ECOLI	124	136	LTVNRYQKLLGTQ			12	1533.87	pH 6.0	0	1534.76	0.013505	0	0	5.61473	0.003158
ACRA_ECOLI	124	136	LTVNRYQKLLGTQ			12	1533.87	pH 6.0	0.167	1538.65	0.058877	3.89093	0.060406	5.6044	0.001522
ACRA_ECOLI	124	136	LTVNRYQKLLGTQ			12	1533.87	pH 6.0	1	1540.28	0.066765	5.5268	0.068118	5.60019	0.001659
ACRA_ECOLI	124	136	LTVNRYQKLLGTQ			12	1533.87	pH 6.0	10	1541.99	0.088444	7.23716	0.089469	5.59327	0.0016
ACRA_ECOLI	124	136	LTVNRYQKLLGTQ			12	1533.87	pH 7.4	0	1534.68	0.007209	0	0	5.48467	0.002273
ACRA_ECOLI	124	136	LTVNRYQKLLGTQ			12	1533.87	pH 7.4	0.167	1538.73	0.030867	4.05797	0.031698	5.48416	0.000927
ACRA_ECOLI	124	136	LTVNRYQKLLGTQ			12	1533.87	pH 7.4	1	1540.02	0.007279	5.34778	0.010244	5.48081	0.001357
ACRA_ECOLI	124	136	LTVNRYQKLLGTQ			12	1533.87	pH 7.4	10	1541	0.089635	6.32059	0.089924	5.47724	0.002627
ACRA_ECOLI	124	137	LTVNRYQKLLGTQY			13	1696.94	pH 6.0	0	1697.87	0.012864	0	0	6.25318	0.002803
ACRA_ECOLI	124	137	LTVNRYQKLLGTQY			13	1696.94	pH 6.0	0.167	1702.65	0.077768	4.77925	0.078825	6.24147	0.00171
ACRA_ECOLI	124	137	LTVNRYQKLLGTQY			13	1696.94	pH 6.0	1	1704.28	0.074064	6.41022	0.075173	6.23826	0.001741
ACRA_ECOLI	124	137	LTVNRYQKLLGTQY			13	1696.94	pH 6.0	10	1706.19	0.044293	8.31125	0.046123	6.2334	0.001778
ACRA_ECOLI	124	137	LTVNRYQKLLGTQY			13	1696.94	pH 7.4	0	1697.86	0.008788	0	0	6.11959	0.003135
ACRA_ECOLI	124	137	LTVNRYQKLLGTQY			13	1696.94	pH 7.4	0.167	1702.77	0.027401	4.90888	0.028775	6.12014	0.001229
ACRA_ECOLI	124	137	LTVNRYQKLLGTQY			13	1696.94	pH 7.4	1	1704.09	0.019317	6.22981	0.021222	6.11916	0.001459
ACRA_ECOLI	124	137	LTVNRYQKLLGTQY			13	1696.94	pH 7.4	10	1705.04	0.124005	7.17932	0.124316	6.11463	0.002775
ACRA_ECOLI	125	132	TVNRYQKL			7	1021.58	pH 6.0	0	1022.09	0.004333	0	0	4.14731	0.002704
ACRA_ECOLI	125	132	TVNRYQKL			7	1021.58	pH 6.0	0.167	1023.61	0.014244	1.52403	0.014889	4.14426	0.001486
ACRA_ECOLI	125	132	TVNRYQKL			7	1021.58	pH 6.0	1	1024.62	0.022171	2.52996	0.02259	4.14224	0.001371
ACRA_ECOLI	125	132	TVNRYQKL			7	1021.58	pH 6.0	10	1026.27	0.018243	4.18544	0.01875	4.14179	0.001334
ACRA_ECOLI	125	132	TVNRYQKL			7	1021.58	pH 7.4	0	1022.18	0.010601	0	0	3.99998	0.002964
ACRA_ECOLI	125	132	TVNRYQKL			7	1021.58	pH 7.4	0.167	1023.5	0.026323	1.32833	0.028378	4.01355	0.002895
ACRA_ECOLI	125	132	TVNRYQKL			7	1021.58	pH 7.4	1	1024.35	0.01073	2.17959	0.015084	4.01609	0.001694
ACRA_ECOLI	125	132	TVNRYQKL			7	1021.58	pH 7.4	10	1025.54	0.020934	3.36203	0.023465	4.01442	0.00237
ACRA_ECOLI	126	132	VNRYQKL			6	920.531	pH 6.0	0	921.06	0.025069	0	0	4.1475	0.002842
ACRA_ECOLI	126	132	VNRYQKL			6	920.531	pH 6.0	0.167	922.398	0.038279	1.33821	0.045757	4.14411	0.002052
ACRA_ECOLI	126	132	VNRYQKL			6	920.531	pH 6.0	1	923.232	0.002975	2.17277	0.025245	4.14289	0.002021
ACRA_ECOLI	126	132	VNRYQKL			6	920.531	pH 6.0	10	924.648	0.029737	3.58826	0.038894	4.14118	0.001593
ACRA_ECOLI	126	132	VNRYQKL			6	920.531	pH 7.4	0	920.989	0.0023	0	0	3.99992	0.003005
ACRA_ECOLI	126	132	VNRYQKL			6	920.531	pH 7.4	0.167	922.281	0.023539	1.29203	0.023651	4.0138	0.002764
ACRA_ECOLI	126	132	VNRYQKL			6	920.531	pH 7.4	1	923.039	0.017285	2.05026	0.017438	4.01617	0.001698
ACRA_ECOLI	126	132	VNRYQKL			6	920.531	pH 7.4	10	924.024	0.017386	3.03575	0.017538	4.01457	0.002274
ACRA_ECOLI	127	136	NRYQKLLGTQ			9	1220.67	pH 6.0	0	1221.41	0.01483	0	0	5.21815	0.002356
ACRA_ECOLI	127	136	NRYQKLLGTQ			9	1220.67	pH 6.0	0.167	1224.87	0.063694	3.46642	0.065398	5.2028	0.002002
ACRA_ECOLI	127	136	NRYQKLLGTQ			9	1220.67	pH 6.0	1	1226.48	0.144164	5.07334	0.144925	5.1967	0.001598
ACRA_ECOLI	127	136	NRYQKLLGTQ			9	1220.67	pH 6.0	10	1227.7	0.217497	6.2984	0.218002	5.19242	0.000775
ACRA_ECOLI	127	136	NRYQKLLGTQ			9	1220.67	pH 7.4	0	1221.36	0.006496	0	0	5.10303	0.002209
ACRA_ECOLI	127	136	NRYQKLLGTQ			9	1220.67	pH 7.4	0.167	1225.36	0.263142	4.00048	0.263223	5.10243	0.002119
ACRA_ECOLI	127	136	NRYQKLLGTQ			9	1220.67	pH 7.4	1	1226.31	0.018383	4.94606	0.019497	5.099	0.000975
ACRA_ECOLI	127	136	NRYQKLLGTQ			9	1220.67	pH 7.4	10	1227.09	0.07106	5.72871	0.071356	5.09548	0.002463
ACRA_ECOLI	137	146	YISKQEYDQA			9	1244.58	pH 6.0	0	1245.27	0.00959	0	0	4.32051	0.002929
ACRA_ECOLI	137	146	YISKQEYDQA			9	1244.58	pH 6.0	0.167	1247.88	0.048987	2.60285	0.049917	4.31532	0.001049
ACRA_ECOLI	137	146	YISKQEYDQA			9	1244.58	pH 6.0	1	1248.55	0.032544	3.2779	0.033927	4.31348	0.001548
ACRA_ECOLI	137	146	YISKQEYDQA			9	1244.58	pH 6.0	10	1249.85	0.063154	4.5796	0.063878	4.31051	0.001754
ACRA_ECOLI	137	146	YISKQEYDQA			9	1244.58	pH 7.4	0	1245.19	0.007865	0	0	4.23542	0.002735
ACRA_ECOLI	137	146	YISKQEYDQA			9	1244.58	pH 7.4	0.167	1247.68	0.025723	2.49275	0.026898	4.24359	0.002306
ACRA_ECOLI	137	146	YISKQEYDQA			9	1244.58	pH 7.4	1	1248.27	0.0155	3.08041	0.017381	4.24487	0.001188
ACRA_ECOLI	137	146	YISKQEYDQA			9	1244.58	pH 7.4	10	1248.97	0.061529	3.78179	0.06203	4.24346	0.002016
ACRA_ECOLI	137	155	YISKQEYDQALADAQQANA			18	2127	pH 6.0	0	2128.23	0.016862	0	0	5.82819	0.00336
ACRA_ECOLI	137	155	YISKQEYDQALADAQQANA			18	2127	pH 6.0	0.167	2131.19	0.020482	2.96267	0.02653	5.82329	0.001492
ACRA_ECOLI	137	155	YISKQEYDQALADAQQANA			18	2127	pH 6.0	1	2132.36	0.04412	4.13368	0.047232	5.82132	0.001751
ACRA_ECOLI	137	155	YISKQEYDQALADAQQANA			18	2127	pH 6.0	10	2135.57	0.063007	7.34818	0.065224	5.81416	0.00166
ACRA_ECOLI	137	155	YISKQEYDQALADAQQANA			18	2127	pH 7.4	0	2128.09	0.001155	0	0	5.72352	0.002403
ACRA_ECOLI	137	155	YISKQEYDQALADAQQANA			18	2127	pH 7.4	0.167	2130.93	0.022097	2.84082	0.022127	5.72786	0.001253
ACRA_ECOLI	137	155	YISKQEYDQALADAQQANA			18	2127	pH 7.4	1	2132.06	0.022177	3.97036	0.022207	5.72743	0.002166
ACRA_ECOLI	137	155	YISKQEYDQALADAQQANA			18	2127	pH 7.4	10	2134.22	0.069817	6.12783	0.069827	5.72073	0.003312
ACRA_ECOLI	138	146	ISKQEYDQA			8	1081.52	pH 6.0	0	1082.05	0.002776	0	0	3.82015	0.003102
ACRA_ECOLI	138	146	ISKQEYDQA			8	1081.52	pH 6.0	0.167	1083.96	0.028314	1.90631	0.02845	3.81638	0.001355
ACRA_ECOLI	138	146	ISKQEYDQA			8	1081.52	pH 6.0	1	1084.6	0.037324	2.54279	0.037427	3.81378	0.00143
ACRA_ECOLI	138	146	ISKQEYDQA			8	1081.52	pH 6.0	10	1085.98	0.013942	3.92307	0.014216	3.8118	0.001448
ACRA_ECOLI	138	146	ISKQEYDQA			8	1081.52	pH 7.4	0	1082.08	0.014397	0	0	3.73089	0.002763
ACRA_ECOLI	138	146	ISKQEYDQA			8	1081.52	pH 7.4	0.167	1083.78	0.027022	1.70853	0.030618	3.73836	0.001461
ACRA_ECOLI	138	146	ISKQEYDQA			8	1081.52	pH 7.4	1	1084.33	0.010265	2.25574	0.017682	3.7405	0.001379
ACRA_ECOLI	138	146	ISKQEYDQA			8	1081.52	pH 7.4	10	1085.14	0.043911	3.06352	0.046211	3.73755	0.001858
ACRA_ECOLI	138	149	ISKQEYDQALAD			11	1380.66	pH 6.0	0	1381.43	0.007842	0	0	4.97385	0.003192
ACRA_ECOLI	138	149	ISKQEYDQALAD			11	1380.66	pH 6.0	0.167	1383.35	0.056383	1.91919	0.056925	4.96975	0.001155
ACRA_ECOLI	138	149	ISKQEYDQALAD			11	1380.66	pH 6.0	1	1383.95	0.041675	2.5226	0.042407	4.96892	0.00156
ACRA_ECOLI	138	149	ISKQEYDQALAD			11	1380.66	pH 6.0	10	1385.52	0.015751	4.089	0.017595	4.96422	0.000981
ACRA_ECOLI	138	149	ISKQEYDQALAD			11	1380.66	pH 7.4	0	1381.34	0.004352	0	0	4.8735	0.002057
ACRA_ECOLI	138	149	ISKQEYDQALAD			11	1380.66	pH 7.4	0.167	1383.15	0.038277	1.80489	0.038524	4.88049	0.001284
ACRA_ECOLI	138	149	ISKQEYDQALAD			11	1380.66	pH 7.4	1	1383.7	0.017608	2.35235	0.018138	4.88132	0.001434
ACRA_ECOLI	138	149	ISKQEYDQALAD			11	1380.66	pH 7.4	10	1384.57	0.061006	3.223	0.061161	4.8776	0.002298
ACRA_ECOLI	145	160	QALADAQQANAAVTAA			15	1513.76	pH 6.0	0	1514.68	0.097755	0	0	6.85292	0.002167
ACRA_ECOLI	145	160	QALADAQQANAAVTAA			15	1513.76	pH 6.0	0.167	1517.72	0.18626	3.04646	0.210354	6.84744	0.000976
ACRA_ECOLI	145	160	QALADAQQANAAVTAA			15	1513.76	pH 6.0	1	1518.82	0.192284	4.14767	0.215706	6.84911	0.001403
ACRA_ECOLI	145	160	QALADAQQANAAVTAA			15	1513.76	pH 6.0	10	1520.58	0.167687	5.90101	0.194101	6.84795	0.001715
ACRA_ECOLI	145	160	QALADAQQANAAVTAA			15	1513.76	pH 7.4	0	1514.61	0.016902	0	0	6.71003	0.002382
ACRA_ECOLI	145	160	QALADAQQANAAVTAA			15	1513.76	pH 7.4	0.167	1517.88	0.0591	3.26735	0.061469	6.71706	0.001601
ACRA_ECOLI	145	160	QALADAQQANAAVTAA			15	1513.76	pH 7.4	1	1518.79	0.041089	4.17599	0.04443	6.71775	0.002495
ACRA_ECOLI	145	160	QALADAQQANAAVTAA			15	1513.76	pH 7.4	10	1520.03	0.10742	5.41594	0.108741	6.71497	0.00372
ACRA_ECOLI	147	155	LADAQQANA			8	901.437	pH 6.0	0	901.887	0.010394	0	0	3.23054	0.002827
ACRA_ECOLI	147	155	LADAQQANA			8	901.437	pH 6.0	0.167	902.1	0.002783	0.212477	0.01076	3.23173	0.001313
ACRA_ECOLI	147	155	LADAQQANA			8	901.437	pH 6.0	1	902.553	0.016214	0.665502	0.01926	3.22754	0.002099
ACRA_ECOLI	147	155	LADAQQANA			8	901.437	pH 6.0	10	904.177	0.007698	2.28979	0.012934	3.22973	0.002961
ACRA_ECOLI	147	155	LADAQQANA			8	901.437	pH 7.4	0	901.848	0.003365	0	0	3.18013	0.001849
ACRA_ECOLI	147	155	LADAQQANA			8	901.437	pH 7.4	0.167	902.018	0.032686	0.170029	0.032859	3.18716	0.002768
ACRA_ECOLI	147	155	LADAQQANA			8	901.437	pH 7.4	1	902.396	0.017819	0.548669	0.018134	3.19319	0.003497
ACRA_ECOLI	147	155	LADAQQANA			8	901.437	pH 7.4	10	903.751	0.009509	1.90359	0.010087	3.18775	0.002649
ACRA_ECOLI	147	166	LADAQQANAAVTAAKAAVET			19	1913.99	pH 6.0	0	1915.09	0.037604	0	0	6.17359	0.003067
ACRA_ECOLI	147	166	LADAQQANAAVTAAKAAVET			19	1913.99	pH 6.0	0.167	1915.57	0.020769	0.477301	0.042958	6.16768	0.001891
ACRA_ECOLI	147	166	LADAQQANAAVTAAKAAVET			19	1913.99	pH 6.0	1	1917.03	0.040182	1.93665	0.055033	6.15999	0.001272
ACRA_ECOLI	147	166	LADAQQANAAVTAAKAAVET			19	1913.99	pH 6.0	10	1921.89	0.049355	6.79989	0.062049	6.12976	0.001639
ACRA_ECOLI	147	166	LADAQQANAAVTAAKAAVET			19	1913.99	pH 7.4	0	1915.01	0.002677	0	0	6.07207	0.002501
ACRA_ECOLI	147	166	LADAQQANAAVTAAKAAVET			19	1913.99	pH 7.4	0.167	1915.49	0.032494	0.478831	0.032604	6.07575	0.00109
ACRA_ECOLI	147	166	LADAQQANAAVTAAKAAVET			19	1913.99	pH 7.4	1	1916.62	0.033414	1.60192	0.033522	6.07063	0.002353
ACRA_ECOLI	147	166	LADAQQANAAVTAAKAAVET			19	1913.99	pH 7.4	10	1920.55	0.469595	5.53372	0.469603	6.04605	0.00341
ACRA_ECOLI	148	155	ADAQQANA			7	788.353	pH 6.0	0	788.74	0.00758	0	0	2.45126	0.001033
ACRA_ECOLI	148	155	ADAQQANA			7	788.353	pH 6.0	0.167	788.961	0.002555	0.220705	0.007999	2.45214	0.00043
ACRA_ECOLI	148	155	ADAQQANA			7	788.353	pH 6.0	1	789.477	0.031203	0.737558	0.032111	2.45292	0.000614
ACRA_ECOLI	148	155	ADAQQANA			7	788.353	pH 6.0	10	791.303	0.032803	2.56281	0.033667	2.45357	0.000526
ACRA_ECOLI	148	155	ADAQQANA			7	788.353	pH 7.4	0	788.669	0.009361	0	0	2.44174	0.000915
ACRA_ECOLI	148	155	ADAQQANA			7	788.353	pH 7.4	0.167	788.868	0.0287	0.199679	0.030188	2.44347	0.001013
ACRA_ECOLI	148	155	ADAQQANA			7	788.353	pH 7.4	1	789.251	0.010916	0.581847	0.01438	2.44543	0.000549
ACRA_ECOLI	148	155	ADAQQANA			7	788.353	pH 7.4	10	790.847	0.045181	2.17794	0.04614	2.44649	0.000299
ACRA_ECOLI	148	159	ADAQQANAAVTA			11	1130.54	pH 6.0	0	1131.19	0.027964	0	0	3.72077	0.001926
ACRA_ECOLI	148	159	ADAQQANAAVTA			11	1130.54	pH 6.0	0.167	1131.5	0.039914	0.305142	0.048735	3.71586	0.00048
ACRA_ECOLI	148	159	ADAQQANAAVTA			11	1130.54	pH 6.0	1	1132.59	0.021423	1.39828	0.035227	3.71391	0.000685
ACRA_ECOLI	148	159	ADAQQANAAVTA			11	1130.54	pH 6.0	10	1135.82	0.05487	4.62454	0.061585	3.70236	0.001696
ACRA_ECOLI	148	159	ADAQQANAAVTA			11	1130.54	pH 7.4	0	1131.12	0.011459	0	0	3.65691	0.001653
ACRA_ECOLI	148	159	ADAQQANAAVTA			11	1130.54	pH 7.4	0.167	1131.55	0.044051	0.429429	0.045517	3.66168	0.00151
ACRA_ECOLI	148	159	ADAQQANAAVTA			11	1130.54	pH 7.4	1	1132.44	0.018214	1.31836	0.021519	3.66164	0.002765
ACRA_ECOLI	148	159	ADAQQANAAVTA			11	1130.54	pH 7.4	10	1134.98	0.014851	3.85784	0.018758	3.65173	0.001746
ACRA_ECOLI	148	166	ADAQQANAAVTAAKAAVET			18	1800.91	pH 6.0	0	1801.94	0.009056	0	0	5.73462	0.002952
ACRA_ECOLI	148	166	ADAQQANAAVTAAKAAVET			18	1800.91	pH 6.0	0.167	1802.33	0.088102	0.392154	0.088566	5.728	0.001343
ACRA_ECOLI	148	166	ADAQQANAAVTAAKAAVET			18	1800.91	pH 6.0	1	1803.76	0.07963	1.82724	0.080143	5.72102	0.001605
ACRA_ECOLI	148	166	ADAQQANAAVTAAKAAVET			18	1800.91	pH 6.0	10	1808.62	0.037775	6.68807	0.038845	5.68948	0.001515
ACRA_ECOLI	148	166	ADAQQANAAVTAAKAAVET			18	1800.91	pH 7.4	0	1801.85	0.012447	0	0	5.6176	0.001917
ACRA_ECOLI	148	166	ADAQQANAAVTAAKAAVET			18	1800.91	pH 7.4	0.167	1802.33	0.037275	0.481911	0.039299	5.62003	0.000883
ACRA_ECOLI	148	166	ADAQQANAAVTAAKAAVET			18	1800.91	pH 7.4	1	1803.43	0.014417	1.5775	0.019047	5.61366	0.002292
ACRA_ECOLI	148	166	ADAQQANAAVTAAKAAVET			18	1800.91	pH 7.4	10	1807.4	0.027808	5.55108	0.030467	5.58649	0.002917
ACRA_ECOLI	155	165	AAVTAAKAAVE			10	1001.56	pH 6.0	0	1002.12	0.043846	0	0	3.66322	0.001864
ACRA_ECOLI	155	165	AAVTAAKAAVE			10	1001.56	pH 6.0	0.167	1002.46	0.032645	0.341574	0.054664	3.66092	0.000723
ACRA_ECOLI	155	165	AAVTAAKAAVE			10	1001.56	pH 6.0	1	1003.14	0.05263	1.01887	0.068501	3.65675	0.001614
ACRA_ECOLI	155	165	AAVTAAKAAVE			10	1001.56	pH 6.0	10	1005.15	0.0243	3.0303	0.050129	3.64556	0.000889
ACRA_ECOLI	155	165	AAVTAAKAAVE			10	1001.56	pH 7.4	0	1002.04	0.005555	0	0	3.57434	0.001383
ACRA_ECOLI	155	165	AAVTAAKAAVE			10	1001.56	pH 7.4	0.167	1002.29	0.017287	0.251528	0.018158	3.5817	0.001162
ACRA_ECOLI	155	165	AAVTAAKAAVE			10	1001.56	pH 7.4	1	1002.94	0.020424	0.900644	0.021166	3.58147	0.001921
ACRA_ECOLI	155	165	AAVTAAKAAVE			10	1001.56	pH 7.4	10	1004.65	0.022607	2.61098	0.023279	3.57091	0.001609
ACRA_ECOLI	156	165	AVTAAKAAVE			9	930.525	pH 6.0	0	930.978	0.003743	0	0	3.3	0.002404
ACRA_ECOLI	156	165	AVTAAKAAVE			9	930.525	pH 6.0	0.167	931.248	0.010317	0.269807	0.010975	3.29872	0.001285
ACRA_ECOLI	156	165	AVTAAKAAVE			9	930.525	pH 6.0	1	931.958	0.006124	0.979998	0.007177	3.2953	0.001688
ACRA_ECOLI	156	165	AVTAAKAAVE			9	930.525	pH 6.0	10	933.994	0.007626	3.0162	0.008495	3.2908	0.002481
ACRA_ECOLI	156	165	AVTAAKAAVE			9	930.525	pH 7.4	0	931.045	0.009475	0	0	3.2171	0.001612
ACRA_ECOLI	156	165	AVTAAKAAVE			9	930.525	pH 7.4	0.167	931.199	0.022248	0.153269	0.024181	3.22816	0.002664
ACRA_ECOLI	156	165	AVTAAKAAVE			9	930.525	pH 7.4	1	931.735	0.021409	0.690168	0.023412	3.2326	0.002545
ACRA_ECOLI	156	165	AVTAAKAAVE			9	930.525	pH 7.4	10	933.491	0.019583	2.44596	0.021754	3.22385	0.002596
ACRA_ECOLI	156	167	AVTAAKAAVETA			11	1102.61	pH 6.0	0	1103.19	0.008504	0	0	3.87365	0.002113
ACRA_ECOLI	156	167	AVTAAKAAVETA			11	1102.61	pH 6.0	0.167	1103.47	0.011675	0.286555	0.014444	3.86931	0.001158
ACRA_ECOLI	156	167	AVTAAKAAVETA			11	1102.61	pH 6.0	1	1104.19	0.006058	1.00087	0.010441	3.86587	0.001276
ACRA_ECOLI	156	167	AVTAAKAAVETA			11	1102.61	pH 6.0	10	1106.41	0.018058	3.21999	0.019961	3.85424	0.001396
ACRA_ECOLI	156	167	AVTAAKAAVETA			11	1102.61	pH 7.4	0	1103.11	0.005664	0	0	3.77632	0.002454
ACRA_ECOLI	156	167	AVTAAKAAVETA			11	1102.61	pH 7.4	0.167	1103.34	0.015605	0.228368	0.016601	3.78554	0.001933
ACRA_ECOLI	156	167	AVTAAKAAVETA			11	1102.61	pH 7.4	1	1103.89	0.012074	0.782538	0.013336	3.78832	0.001538
ACRA_ECOLI	156	167	AVTAAKAAVETA			11	1102.61	pH 7.4	10	1105.75	0.018041	2.63366	0.01891	3.77632	0.002048
ACRA_ECOLI	158	166	TAAKAAVET			8	861.468	pH 6.0	0	861.934	0.008022	0	0	3.53259	0.001136
ACRA_ECOLI	158	166	TAAKAAVET			8	861.468	pH 6.0	0.167	862.119	0.019159	0.184195	0.020771	3.53018	0.00085
ACRA_ECOLI	158	166	TAAKAAVET			8	861.468	pH 6.0	1	862.673	0.00728	0.738945	0.010833	3.52816	0.001366
ACRA_ECOLI	158	166	TAAKAAVET			8	861.468	pH 6.0	10	864.385	0.074651	2.45099	0.07508	3.52195	0.002137
ACRA_ECOLI	158	166	TAAKAAVET			8	861.468	pH 7.4	0	861.858	0.002464	0	0	3.45537	0.001455
ACRA_ECOLI	158	166	TAAKAAVET			8	861.468	pH 7.4	0.167	862.043	0.032653	0.184593	0.032745	3.46396	0.001963
ACRA_ECOLI	158	166	TAAKAAVET			8	861.468	pH 7.4	1	862.489	0.003855	0.631177	0.004575	3.46618	0.001856
ACRA_ECOLI	158	166	TAAKAAVET			8	861.468	pH 7.4	10	864.015	0.021664	2.15702	0.021804	3.45959	0.001773
ACRA_ECOLI	159	165	AAKAAVE			6	659.372	pH 6.0	0	659.696	0.015536	0	0	2.45346	0.001096
ACRA_ECOLI	159	165	AAKAAVE			6	659.372	pH 6.0	0.167	659.776	0.013029	0.080595	0.020276	2.45445	0.001105
ACRA_ECOLI	159	165	AAKAAVE			6	659.372	pH 6.0	1	659.908	0.019891	0.21212	0.025239	2.45586	0.001002
ACRA_ECOLI	159	165	AAKAAVE			6	659.372	pH 6.0	10	660.95	0.057205	1.25418	0.059277	2.45488	0.001001
ACRA_ECOLI	159	165	AAKAAVE			6	659.372	pH 7.4	0	659.675	0.00535	0	0	2.44313	0.001057
ACRA_ECOLI	159	165	AAKAAVE			6	659.372	pH 7.4	0.167	659.787	0.042049	0.111765	0.042388	2.44429	0.001101
ACRA_ECOLI	159	165	AAKAAVE			6	659.372	pH 7.4	1	659.914	0.020412	0.238832	0.021101	2.44643	0.000218
ACRA_ECOLI	159	165	AAKAAVE			6	659.372	pH 7.4	10	660.658	0.010967	0.982259	0.012202	2.44741	0.000388
ACRA_ECOLI	159	166	AAKAAVET			7	760.42	pH 6.0	0	760.809	0.010039	0	0	2.68577	0.02834
ACRA_ECOLI	159	166	AAKAAVET			7	760.42	pH 6.0	0.167	760.908	0.013383	0.098428	0.01673	2.70824	0.016766
ACRA_ECOLI	159	166	AAKAAVET			7	760.42	pH 6.0	1	761.108	0.010223	0.298237	0.014328	2.66912	0.017468
ACRA_ECOLI	159	166	AAKAAVET			7	760.42	pH 6.0	10	762.332	0.021271	1.52245	0.023521	2.7121	0.015362
ACRA_ECOLI	159	166	AAKAAVET			7	760.42	pH 7.4	0	760.781	0.007515	0	0	2.59656	0.00516
ACRA_ECOLI	159	166	AAKAAVET			7	760.42	pH 7.4	0.167	760.846	0.02166	0.064904	0.022926	2.60463	0.021273
ACRA_ECOLI	159	166	AAKAAVET			7	760.42	pH 7.4	1	760.983	0.008248	0.201423	0.011158	2.63122	0.026755
ACRA_ECOLI	159	166	AAKAAVET			7	760.42	pH 7.4	10	761.881	0.013046	1.09983	0.015056	2.6112	0.007507
ACRA_ECOLI	160	166	AKAAVET			6	689.383	pH 6.0	0	689.735	0.017953	0	0	3.53174	0.002698
ACRA_ECOLI	160	166	AKAAVET			6	689.383	pH 6.0	0.167	689.941	0.028538	0.205511	0.033716	3.5289	0.002168
ACRA_ECOLI	160	166	AKAAVET			6	689.383	pH 6.0	1	690.393	0.01321	0.657669	0.022289	3.52952	0.002687
ACRA_ECOLI	160	166	AKAAVET			6	689.383	pH 6.0	10	691.8	0.085742	2.06439	0.087601	3.52233	0.001463
ACRA_ECOLI	160	166	AKAAVET			6	689.383	pH 7.4	0	689.71	0.013017	0	0	3.45547	0.001322
ACRA_ECOLI	160	166	AKAAVET			6	689.383	pH 7.4	0.167	689.891	0.017511	0.181695	0.02182	3.46393	0.001582
ACRA_ECOLI	160	166	AKAAVET			6	689.383	pH 7.4	1	690.233	0.010252	0.522821	0.01657	3.46639	0.001785
ACRA_ECOLI	160	166	AKAAVET			6	689.383	pH 7.4	10	691.395	0.025541	1.68569	0.028666	3.45955	0.002178
ACRA_ECOLI	166	172	TARINLA			6	758.452	pH 6.0	0	758.862	0.013514	0	0	4.87188	0.002101
ACRA_ECOLI	166	172	TARINLA			6	758.452	pH 6.0	0.167	759.111	0.0244	0.248438	0.027893	4.8705	0.001053
ACRA_ECOLI	166	172	TARINLA			6	758.452	pH 6.0	1	759.148	0.009383	0.285908	0.016452	4.87048	0.001913
ACRA_ECOLI	166	172	TARINLA			6	758.452	pH 6.0	10	759.387	0.024145	0.525033	0.02767	4.86957	0.001217
ACRA_ECOLI	166	172	TARINLA			6	758.452	pH 7.4	0	758.757	0.00207	0	0	4.74602	0.001506
ACRA_ECOLI	166	172	TARINLA			6	758.452	pH 7.4	0.167	758.929	0.02174	0.172639	0.021838	4.75715	0.001803
ACRA_ECOLI	166	172	TARINLA			6	758.452	pH 7.4	1	758.944	0.01644	0.187724	0.01657	4.75949	0.001431
ACRA_ECOLI	166	172	TARINLA			6	758.452	pH 7.4	10	759.072	0.020084	0.315629	0.02019	4.75829	0.002724
ACRA_ECOLI	172	187	AYTKVTSPISGRIGKS			14	1664.93	pH 6.0	0	1665.84	0.046533	0	0	4.54998	0.002361
ACRA_ECOLI	172	187	AYTKVTSPISGRIGKS			14	1664.93	pH 6.0	0.167	1668.76	0.059665	2.91889	0.075665	4.54635	0.002635
ACRA_ECOLI	172	187	AYTKVTSPISGRIGKS			14	1664.93	pH 6.0	1	1669.96	0.097337	4.11981	0.107888	4.54409	0.000899
ACRA_ECOLI	172	187	AYTKVTSPISGRIGKS			14	1664.93	pH 6.0	10	1670.05	0.157174	4.20531	0.163918	4.54295	0.002118
ACRA_ECOLI	172	187	AYTKVTSPISGRIGKS			14	1664.93	pH 7.4	0	1665.9	0.019149	0	0	4.44114	0.002432
ACRA_ECOLI	172	187	AYTKVTSPISGRIGKS			14	1664.93	pH 7.4	0.167	1668.62	0.058366	2.72191	0.061427	4.44795	0.001033
ACRA_ECOLI	172	187	AYTKVTSPISGRIGKS			14	1664.93	pH 7.4	1	1669.57	0.029247	3.67216	0.034958	4.44751	0.001272
ACRA_ECOLI	172	187	AYTKVTSPISGRIGKS			14	1664.93	pH 7.4	10	1669.55	0.093109	3.64706	0.095058	4.44746	0.001444
ACRA_ECOLI	173	191	YTKVTSPISGRIGKSNVTE			17	2037.1	pH 6.0	0	2038.24	0.020309	0	0	4.67136	0.008063
ACRA_ECOLI	173	191	YTKVTSPISGRIGKSNVTE			17	2037.1	pH 6.0	0.167	2043.45	0.145013	5.21248	0.146428	4.66944	0.002401
ACRA_ECOLI	173	191	YTKVTSPISGRIGKSNVTE			17	2037.1	pH 6.0	1	2045.08	0.075671	6.839	0.078348	4.66995	0.001411
ACRA_ECOLI	173	191	YTKVTSPISGRIGKSNVTE			17	2037.1	pH 6.0	10	2045.36	0.210787	7.11534	0.211763	4.66498	0.001318
ACRA_ECOLI	173	191	YTKVTSPISGRIGKSNVTE			17	2037.1	pH 7.4	0	2038.29	0.02326	0	0	4.55125	0.001177
ACRA_ECOLI	173	191	YTKVTSPISGRIGKSNVTE			17	2037.1	pH 7.4	0.167	2043.15	0.065762	4.86036	0.069754	4.55485	0.000686
ACRA_ECOLI	173	191	YTKVTSPISGRIGKSNVTE			17	2037.1	pH 7.4	1	2044.52	0.092985	6.23804	0.09585	4.5557	0.001375
ACRA_ECOLI	173	191	YTKVTSPISGRIGKSNVTE			17	2037.1	pH 7.4	10	2044.41	0.17689	6.12328	0.178413	4.5544	0.002087
ACRA_ECOLI	195	203	VQNGQATAL			8	901.474	pH 6.0	0	901.897	0.00624	0	0	4.6223	0.002142
ACRA_ECOLI	195	203	VQNGQATAL			8	901.474	pH 6.0	0.167	905.491	0.058354	3.59451	0.058687	4.61669	0.001246
ACRA_ECOLI	195	203	VQNGQATAL			8	901.474	pH 6.0	1	905.633	0.056001	3.7359	0.056348	4.61618	0.001602
ACRA_ECOLI	195	203	VQNGQATAL			8	901.474	pH 6.0	10	905.683	0.050886	3.78637	0.051267	4.61577	0.001587
ACRA_ECOLI	195	203	VQNGQATAL			8	901.474	pH 7.4	0	901.933	0.008422	0	0	4.54113	0.001632
ACRA_ECOLI	195	203	VQNGQATAL			8	901.474	pH 7.4	0.167	905.623	0.021688	3.69046	0.023266	4.54509	0.001966
ACRA_ECOLI	195	203	VQNGQATAL			8	901.474	pH 7.4	1	905.669	0.008906	3.73586	0.012258	4.54735	0.001533
ACRA_ECOLI	195	203	VQNGQATAL			8	901.474	pH 7.4	10	905.326	0.096214	3.393	0.096582	4.54747	0.002354
ACRA_ECOLI	195	205	VQNGQATALAT			10	1073.56	pH 6.0	0	1074.13	0.018643	0	0	4.21028	0.002394
ACRA_ECOLI	195	205	VQNGQATALAT			10	1073.56	pH 6.0	0.167	1078.11	0.075389	3.9755	0.07766	4.19849	0.001423
ACRA_ECOLI	195	205	VQNGQATALAT			10	1073.56	pH 6.0	1	1078.59	0.082674	4.45799	0.08475	4.19831	0.001674
ACRA_ECOLI	195	205	VQNGQATALAT			10	1073.56	pH 6.0	10	1078.75	0.060156	4.61194	0.062978	4.19752	0.001201
ACRA_ECOLI	195	205	VQNGQATALAT			10	1073.56	pH 7.4	0	1074.06	0.001874	0	0	4.14254	0.001245
ACRA_ECOLI	195	205	VQNGQATALAT			10	1073.56	pH 7.4	0.167	1078.17	0.029657	4.11524	0.029717	4.13962	0.001604
ACRA_ECOLI	195	205	VQNGQATALAT			10	1073.56	pH 7.4	1	1078.59	0.019479	4.53233	0.019568	4.14135	0.001921
ACRA_ECOLI	195	205	VQNGQATALAT			10	1073.56	pH 7.4	10	1078.25	0.069698	4.19135	0.069723	4.14023	0.002665
ACRA_ECOLI	203	213	LATVQQLDPIY			9	1260.68	pH 6.0	0	1261.52	0.44118	0	0	7.40752	0.025039
ACRA_ECOLI	203	213	LATVQQLDPIY			9	1260.68	pH 6.0	0.167	1262.75	0.200734	1.23329	0.4847	7.39242	0.011309
ACRA_ECOLI	203	213	LATVQQLDPIY			9	1260.68	pH 6.0	1	1263.33	0.061449	1.81159	0.445439	7.4018	0.009293
ACRA_ECOLI	203	213	LATVQQLDPIY			9	1260.68	pH 6.0	10	1263.53	0.183233	2.01453	0.477718	7.4093	0.009373
ACRA_ECOLI	203	213	LATVQQLDPIY			9	1260.68	pH 7.4	0	1261.41	0.011644	0	0	7.32152	0.002317
ACRA_ECOLI	203	213	LATVQQLDPIY			9	1260.68	pH 7.4	0.167	1262.47	0.058613	1.06477	0.059758	7.32584	0.001431
ACRA_ECOLI	203	213	LATVQQLDPIY			9	1260.68	pH 7.4	1	1263.13	0.027499	1.72294	0.029863	7.32601	0.002234
ACRA_ECOLI	203	213	LATVQQLDPIY			9	1260.68	pH 7.4	10	1263.23	0.067434	1.82204	0.068432	7.32268	0.003452
ACRA_ECOLI	204	214	ATVQQLDPIYV			9	1246.67	pH 6.0	0	1247.38	0.012225	0	0	7.56527	0.002896
ACRA_ECOLI	204	214	ATVQQLDPIYV			9	1246.67	pH 6.0	0.167	1248.2	0.022652	0.821422	0.02574	7.56053	0.001287
ACRA_ECOLI	204	214	ATVQQLDPIYV			9	1246.67	pH 6.0	1	1248.45	0.011381	1.07644	0.016702	7.5616	0.001761
ACRA_ECOLI	204	214	ATVQQLDPIYV			9	1246.67	pH 6.0	10	1248.63	0.021026	1.25118	0.024322	7.55886	0.001181
ACRA_ECOLI	204	214	ATVQQLDPIYV			9	1246.67	pH 7.4	0	1247.3	0.003003	0	0	7.4471	0.001754
ACRA_ECOLI	204	214	ATVQQLDPIYV			9	1246.67	pH 7.4	0.167	1248.05	0.03016	0.7418	0.030309	7.45137	0.00075
ACRA_ECOLI	204	214	ATVQQLDPIYV			9	1246.67	pH 7.4	1	1248.33	0.013033	1.02558	0.013375	7.45161	0.002456
ACRA_ECOLI	204	214	ATVQQLDPIYV			9	1246.67	pH 7.4	10	1248.34	0.039186	1.03743	0.039301	7.44929	0.003152
ACRA_ECOLI	204	222	ATVQQLDPIYVDVTQSSND			17	2093	pH 6.0	0	2094.31	0.064164	0	0	7.32999	0.002379
ACRA_ECOLI	204	222	ATVQQLDPIYVDVTQSSND			17	2093	pH 6.0	0.167	2097.72	0.035127	3.40716	0.07315	7.31923	0.001459
ACRA_ECOLI	204	222	ATVQQLDPIYVDVTQSSND			17	2093	pH 6.0	1	2098.75	0.099561	4.43569	0.118445	7.31765	0.001945
ACRA_ECOLI	204	222	ATVQQLDPIYVDVTQSSND			17	2093	pH 6.0	10	2099.51	0.059544	5.19794	0.087536	7.3129	0.001779
ACRA_ECOLI	204	222	ATVQQLDPIYVDVTQSSND			17	2093	pH 7.4	0	2094.19	0.120653	0	0	7.23948	0.002388
ACRA_ECOLI	204	222	ATVQQLDPIYVDVTQSSND			17	2093	pH 7.4	0.167	2097.77	0.075317	3.57996	0.142232	7.23718	0.001457
ACRA_ECOLI	204	222	ATVQQLDPIYVDVTQSSND			17	2093	pH 7.4	1	2098.64	0.020204	4.4467	0.122333	7.23768	0.003412
ACRA_ECOLI	204	222	ATVQQLDPIYVDVTQSSND			17	2093	pH 7.4	10	2098.71	0.15446	4.51572	0.195997	7.23286	0.004123
ACRA_ECOLI	206	213	VQQLDPIY			6	975.515	pH 6.0	0	976.089	0.010078	0	0	6.69095	0.002845
ACRA_ECOLI	206	213	VQQLDPIY			6	975.515	pH 6.0	0.167	976.66	0.012532	0.570146	0.016082	6.68809	0.000953
ACRA_ECOLI	206	213	VQQLDPIY			6	975.515	pH 6.0	1	976.788	0.008429	0.698441	0.013138	6.68839	0.001705
ACRA_ECOLI	206	213	VQQLDPIY			6	975.515	pH 6.0	10	976.889	0.01204	0.799532	0.015701	6.68684	0.001392
ACRA_ECOLI	206	213	VQQLDPIY			6	975.515	pH 7.4	0	976.022	0.008391	0	0	6.57442	0.002119
ACRA_ECOLI	206	213	VQQLDPIY			6	975.515	pH 7.4	0.167	976.569	0.012821	0.547409	0.015323	6.58236	0.001739
ACRA_ECOLI	206	213	VQQLDPIY			6	975.515	pH 7.4	1	976.789	0.00949	0.767632	0.012667	6.58296	0.001694
ACRA_ECOLI	206	213	VQQLDPIY			6	975.515	pH 7.4	10	976.767	0.02442	0.745393	0.025822	6.58305	0.00327
ACRA_ECOLI	214	224	VDVTQSSNDFL			10	1224.57	pH 6.0	0	1225.21	0.010854	0	0	7.16211	0.002735
ACRA_ECOLI	214	224	VDVTQSSNDFL			10	1224.57	pH 6.0	0.167	1227.8	0.05065	2.58643	0.051799	7.15831	0.001447
ACRA_ECOLI	214	224	VDVTQSSNDFL			10	1224.57	pH 6.0	1	1228.61	0.040945	3.39431	0.042359	7.15839	0.002444
ACRA_ECOLI	214	224	VDVTQSSNDFL			10	1224.57	pH 6.0	10	1229.96	0.037357	4.74667	0.038901	7.15617	0.001573
ACRA_ECOLI	214	224	VDVTQSSNDFL			10	1224.57	pH 7.4	0	1225.13	0.003791	0	0	7.0667	0.002192
ACRA_ECOLI	214	224	VDVTQSSNDFL			10	1224.57	pH 7.4	0.167	1227.94	0.025594	2.80689	0.025873	7.07197	0.000809
ACRA_ECOLI	214	224	VDVTQSSNDFL			10	1224.57	pH 7.4	1	1228.65	0.022527	3.52345	0.022843	7.07166	0.002345
ACRA_ECOLI	214	224	VDVTQSSNDFL			10	1224.57	pH 7.4	10	1229.52	0.086856	4.389	0.086938	7.06838	0.003838
ACRA_ECOLI	215	223	DVTQSSNDF			8	1012.42	pH 6.0	0	1012.97	0.043159	0	0	5.41197	0.003151
ACRA_ECOLI	215	223	DVTQSSNDF			8	1012.42	pH 6.0	0.167	1016.12	0.14233	3.15714	0.14873	5.40436	0.001557
ACRA_ECOLI	215	223	DVTQSSNDF			8	1012.42	pH 6.0	1	1016.76	0.078343	3.79412	0.089444	5.403	0.001819
ACRA_ECOLI	215	223	DVTQSSNDF			8	1012.42	pH 6.0	10	1017.77	0.082916	4.80053	0.093477	5.40295	0.001645
ACRA_ECOLI	215	223	DVTQSSNDF			8	1012.42	pH 7.4	0	1012.89	0.016812	0	0	5.35422	0.002493
ACRA_ECOLI	215	223	DVTQSSNDF			8	1012.42	pH 7.4	0.167	1016.32	0.083362	3.43045	0.08504	5.35453	0.000899
ACRA_ECOLI	215	223	DVTQSSNDF			8	1012.42	pH 7.4	1	1016.96	0.035805	4.07234	0.039555	5.35584	0.001668
ACRA_ECOLI	215	223	DVTQSSNDF			8	1012.42	pH 7.4	10	1017.59	0.020299	4.70097	0.026357	5.35705	0.002354
ACRA_ECOLI	217	223	TQSSNDF			6	798.326	pH 6.0	0	798.69	0.012572	0	0	5.70673	0.002535
ACRA_ECOLI	217	223	TQSSNDF			6	798.326	pH 6.0	0.167	800.673	0.089696	1.98299	0.090573	5.69949	0.002313
ACRA_ECOLI	217	223	TQSSNDF			6	798.326	pH 6.0	1	801.222	0.064347	2.53181	0.065564	5.69882	0.001872
ACRA_ECOLI	217	223	TQSSNDF			6	798.326	pH 6.0	10	801.947	0.035483	3.25666	0.037644	5.69691	0.002135
ACRA_ECOLI	217	223	TQSSNDF			6	798.326	pH 7.4	0	798.705	0.003711	0	0	5.62017	0.002238
ACRA_ECOLI	217	223	TQSSNDF			6	798.326	pH 7.4	0.167	800.914	0.034645	2.20896	0.034843	5.62327	0.000765
ACRA_ECOLI	217	223	TQSSNDF			6	798.326	pH 7.4	1	801.462	0.040722	2.75732	0.040891	5.62337	0.00189
ACRA_ECOLI	217	223	TQSSNDF			6	798.326	pH 7.4	10	801.867	0.074523	3.16211	0.074615	5.62209	0.003063
ACRA_ECOLI	223	235	FLRLKQELANGTL			12	1502.87	pH 6.0	0	1503.75	0.013702	0	0	6.46552	0.003159
ACRA_ECOLI	223	235	FLRLKQELANGTL			12	1502.87	pH 6.0	0.167	1505.44	0.009737	1.69937	0.016809	6.45857	0.001427
ACRA_ECOLI	223	235	FLRLKQELANGTL			12	1502.87	pH 6.0	1	1507.22	0.038306	3.47021	0.040683	6.45553	0.001893
ACRA_ECOLI	223	235	FLRLKQELANGTL			12	1502.87	pH 6.0	10	1509.24	0.029612	5.49215	0.032628	6.44919	0.001651
ACRA_ECOLI	223	235	FLRLKQELANGTL			12	1502.87	pH 7.4	0	1503.68	0.008586	0	0	6.32797	0.001803
ACRA_ECOLI	223	235	FLRLKQELANGTL			12	1502.87	pH 7.4	0.167	1505.99	0.048506	2.31308	0.04926	6.33302	0.002192
ACRA_ECOLI	223	235	FLRLKQELANGTL			12	1502.87	pH 7.4	1	1507.55	0.005738	3.87614	0.010327	6.33097	0.001432
ACRA_ECOLI	223	235	FLRLKQELANGTL			12	1502.87	pH 7.4	10	1509.37	0.119598	5.69408	0.119906	6.32775	0.00243
ACRA_ECOLI	224	235	LRLKQELANGTL			11	1355.8	pH 6.0	0	1356.53	0.00117	0	0	5.70984	0.002619
ACRA_ECOLI	224	235	LRLKQELANGTL			11	1355.8	pH 6.0	0.167	1358.24	0.011824	1.71448	0.011882	5.70393	0.001409
ACRA_ECOLI	224	235	LRLKQELANGTL			11	1355.8	pH 6.0	1	1359.85	0.012125	3.31929	0.012181	5.70012	0.001982
ACRA_ECOLI	224	235	LRLKQELANGTL			11	1355.8	pH 6.0	10	1361.37	0.05612	4.84137	0.056133	5.69357	0.001538
ACRA_ECOLI	224	235	LRLKQELANGTL			11	1355.8	pH 7.4	0	1356.47	0.001011	0	0	5.5542	0.001888
ACRA_ECOLI	224	235	LRLKQELANGTL			11	1355.8	pH 7.4	0.167	1358.76	0.042542	2.28817	0.042554	5.55976	0.002146
ACRA_ECOLI	224	235	LRLKQELANGTL			11	1355.8	pH 7.4	1	1360.19	0.014798	3.71835	0.014833	5.55726	0.00133
ACRA_ECOLI	224	235	LRLKQELANGTL			11	1355.8	pH 7.4	10	1361.68	0.071665	5.20816	0.071672	5.55098	0.00356
ACRA_ECOLI	227	235	KQELANGTL			8	973.531	pH 6.0	0	974.006	0.004166	0	0	4.9356	0.002564
ACRA_ECOLI	227	235	KQELANGTL			8	973.531	pH 6.0	0.167	975.764	0.017079	1.75815	0.017579	4.93166	0.001311
ACRA_ECOLI	227	235	KQELANGTL			8	973.531	pH 6.0	1	977.338	0.012622	3.33219	0.013292	4.93043	0.001645
ACRA_ECOLI	227	235	KQELANGTL			8	973.531	pH 6.0	10	978.157	0.043007	4.15163	0.043208	4.92901	0.001179
ACRA_ECOLI	227	235	KQELANGTL			8	973.531	pH 7.4	0	974.012	0.003394	0	0	4.81353	0.001996
ACRA_ECOLI	227	235	KQELANGTL			8	973.531	pH 7.4	0.167	976.279	0.044187	2.26754	0.044317	4.82254	0.001896
ACRA_ECOLI	227	235	KQELANGTL			8	973.531	pH 7.4	1	977.593	0.021424	3.58077	0.021691	4.82274	0.001604
ACRA_ECOLI	227	235	KQELANGTL			8	973.531	pH 7.4	10	978.229	0.070535	4.21708	0.070616	4.82115	0.00259
ACRA_ECOLI	229	246	ELANGTLKQENGKAKVSL			17	1900.05	pH 6.0	0	1901.11	0.052415	0	0	4.40507	0.001868
ACRA_ECOLI	229	246	ELANGTLKQENGKAKVSL			17	1900.05	pH 6.0	0.167	1904.09	0.072077	2.98115	0.08912	4.40154	0.002313
ACRA_ECOLI	229	246	ELANGTLKQENGKAKVSL			17	1900.05	pH 6.0	1	1905.58	0.111813	4.46514	0.123489	4.40212	0.001704
ACRA_ECOLI	229	246	ELANGTLKQENGKAKVSL			17	1900.05	pH 6.0	10	1907.34	0.30047	6.22596	0.305008	4.39688	0.003267
ACRA_ECOLI	229	246	ELANGTLKQENGKAKVSL			17	1900.05	pH 7.4	0	1901.41	0.040678	0	0	4.27166	0.002914
ACRA_ECOLI	229	246	ELANGTLKQENGKAKVSL			17	1900.05	pH 7.4	0.167	1904.94	0.134551	3.52276	0.140566	4.28005	0.002664
ACRA_ECOLI	229	246	ELANGTLKQENGKAKVSL			17	1900.05	pH 7.4	1	1906.49	0.178568	5.0752	0.183143	4.28127	0.001838
ACRA_ECOLI	229	246	ELANGTLKQENGKAKVSL			17	1900.05	pH 7.4	10	1907.55	0.203104	6.13579	0.207138	4.27903	0.001909
ACRA_ECOLI	235	246	LKQENGKAKVSL			11	1314.77	pH 6.0	0	1315.53	0.043896	0	0	4.39999	0.002284
ACRA_ECOLI	235	246	LKQENGKAKVSL			11	1314.77	pH 6.0	0.167	1317.99	0.067843	2.468	0.080805	4.39779	0.00408
ACRA_ECOLI	235	246	LKQENGKAKVSL			11	1314.77	pH 6.0	1	1319.43	0.217002	3.90686	0.221397	4.39504	0.003216
ACRA_ECOLI	235	246	LKQENGKAKVSL			11	1314.77	pH 6.0	10	1320.76	0.049146	5.23608	0.065895	4.39155	0.002451
ACRA_ECOLI	235	246	LKQENGKAKVSL			11	1314.77	pH 7.4	0	1315.52	0.012126	0	0	4.27327	0.002464
ACRA_ECOLI	235	246	LKQENGKAKVSL			11	1314.77	pH 7.4	0.167	1318.39	0.068223	2.87626	0.069292	4.28247	0.002394
ACRA_ECOLI	235	246	LKQENGKAKVSL			11	1314.77	pH 7.4	1	1319.47	0.024662	3.95228	0.027482	4.28344	0.001885
ACRA_ECOLI	235	246	LKQENGKAKVSL			11	1314.77	pH 7.4	10	1320.19	0.049236	4.67234	0.050707	4.28142	0.002728
ACRA_ECOLI	238	246	ENGKAKVSL			8	945.536	pH 6.0	0	946.03	0.114595	0	0	3.52965	0.00376
ACRA_ECOLI	238	246	ENGKAKVSL			8	945.536	pH 6.0	0.167	946.679	0.075379	0.648365	0.137164	3.52622	0.001787
ACRA_ECOLI	238	246	ENGKAKVSL			8	945.536	pH 6.0	1	947.188	0.237274	1.15749	0.263497	3.52369	0.002619
ACRA_ECOLI	238	246	ENGKAKVSL			8	945.536	pH 6.0	10	948.27	0.320785	2.24014	0.340639	3.5236	0.003531
ACRA_ECOLI	238	246	ENGKAKVSL			8	945.536	pH 7.4	0	946.161	0.010544	0	0	3.36013	0.002793
ACRA_ECOLI	238	246	ENGKAKVSL			8	945.536	pH 7.4	0.167	947.084	0.085921	0.922895	0.086565	3.38207	0.003115
ACRA_ECOLI	238	246	ENGKAKVSL			8	945.536	pH 7.4	1	947.353	0.078788	1.19194	0.079491	3.38712	0.002528
ACRA_ECOLI	238	246	ENGKAKVSL			8	945.536	pH 7.4	10	947.943	0.047112	1.7811	0.048277	3.38334	0.003057
ACRA_ECOLI	247	262	ITSDGIKFPQDGTLEF			14	1767.88	pH 6.0	0	1768.85	0.044902	0	0	7.87042	0.00373
ACRA_ECOLI	247	262	ITSDGIKFPQDGTLEF			14	1767.88	pH 6.0	0.167	1772.89	0.179845	4.04422	0.185365	7.86579	0.001587
ACRA_ECOLI	247	262	ITSDGIKFPQDGTLEF			14	1767.88	pH 6.0	1	1774.4	0.189837	5.55388	0.195075	7.86694	0.001785
ACRA_ECOLI	247	262	ITSDGIKFPQDGTLEF			14	1767.88	pH 6.0	10	1775.93	0.262773	7.07566	0.266582	7.86531	0.001623
ACRA_ECOLI	247	262	ITSDGIKFPQDGTLEF			14	1767.88	pH 7.4	0	1768.98	0.010287	0	0	7.71211	0.002611
ACRA_ECOLI	247	262	ITSDGIKFPQDGTLEF			14	1767.88	pH 7.4	0.167	1772.63	0.020564	3.64751	0.022994	7.71862	0.001378
ACRA_ECOLI	247	262	ITSDGIKFPQDGTLEF			14	1767.88	pH 7.4	1	1773.95	0.028225	4.96789	0.030041	7.71974	0.002559
ACRA_ECOLI	247	262	ITSDGIKFPQDGTLEF			14	1767.88	pH 7.4	10	1775.14	0.122142	6.155	0.122575	7.71535	0.003751
ACRA_ECOLI	248	261	TSDGIKFPQDGTLE			12	1507.73	pH 6.0	0	1508.57	0.046717	0	0	6.49592	0.002011
ACRA_ECOLI	248	261	TSDGIKFPQDGTLE			12	1507.73	pH 6.0	0.167	1511.45	0.157336	2.88541	0.164125	6.49198	0.003151
ACRA_ECOLI	248	261	TSDGIKFPQDGTLE			12	1507.73	pH 6.0	1	1512.67	0.143866	4.10122	0.151262	6.49336	0.002855
ACRA_ECOLI	248	261	TSDGIKFPQDGTLE			12	1507.73	pH 6.0	10	1513.81	0.242297	5.24671	0.246759	6.49278	0.002025
ACRA_ECOLI	248	261	TSDGIKFPQDGTLE			12	1507.73	pH 7.4	0	1508.75	0.042379	0	0	6.37761	0.002413
ACRA_ECOLI	248	261	TSDGIKFPQDGTLE			12	1507.73	pH 7.4	0.167	1511.59	0.093618	2.83405	0.102764	6.38137	0.00196
ACRA_ECOLI	248	261	TSDGIKFPQDGTLE			12	1507.73	pH 7.4	1	1512.6	0.079428	3.84438	0.090026	6.38286	0.001902
ACRA_ECOLI	248	261	TSDGIKFPQDGTLE			12	1507.73	pH 7.4	10	1513.54	0.114646	4.78876	0.122228	6.38065	0.003543
ACRA_ECOLI	249	258	SDGIKFPQDG			8	1063.51	pH 6.0	0	1064.35	0.023634	0	0	5.30295	0.004478
ACRA_ECOLI	249	258	SDGIKFPQDG			8	1063.51	pH 6.0	0.167	1065.77	0.042139	1.41351	0.048314	5.30378	0.002458
ACRA_ECOLI	249	258	SDGIKFPQDG			8	1063.51	pH 6.0	1	1066.18	0.151831	1.8255	0.153659	5.30069	0.000574
ACRA_ECOLI	249	258	SDGIKFPQDG			8	1063.51	pH 6.0	10	1067.25	0.199109	2.90129	0.200507	5.29724	0.002095
ACRA_ECOLI	249	258	SDGIKFPQDG			8	1063.51	pH 7.4	0	1064.35	0.013843	0	0	4.89334	0.001528
ACRA_ECOLI	249	258	SDGIKFPQDG			8	1063.51	pH 7.4	0.167	1065.65	0.040141	1.30614	0.042461	4.89913	0.001424
ACRA_ECOLI	249	258	SDGIKFPQDG			8	1063.51	pH 7.4	1	1066.08	0.031268	1.72735	0.034195	4.89827	0.003111
ACRA_ECOLI	249	258	SDGIKFPQDG			8	1063.51	pH 7.4	10	1066.69	0.051548	2.34585	0.053375	4.89655	0.004131
ACRA_ECOLI	249	260	SDGIKFPQDGTL			10	1277.64	pH 6.0	0	1278.32	0.01384	0	0	6.85204	0.004302
ACRA_ECOLI	249	260	SDGIKFPQDGTL			10	1277.64	pH 6.0	0.167	1280.72	0.090859	2.39672	0.091907	6.84879	0.002277
ACRA_ECOLI	249	260	SDGIKFPQDGTL			10	1277.64	pH 6.0	1	1281.59	0.075222	3.27256	0.076485	6.85044	0.001704
ACRA_ECOLI	249	260	SDGIKFPQDGTL			10	1277.64	pH 6.0	10	1282.77	0.034193	4.44565	0.036888	6.8507	0.002436
ACRA_ECOLI	249	260	SDGIKFPQDGTL			10	1277.64	pH 7.4	0	1278.37	0.004934	0	0	6.71014	0.002365
ACRA_ECOLI	249	260	SDGIKFPQDGTL			10	1277.64	pH 7.4	0.167	1280.57	0.038509	2.19966	0.038824	6.71678	0.001537
ACRA_ECOLI	249	260	SDGIKFPQDGTL			10	1277.64	pH 7.4	1	1281.38	0.027744	3.00654	0.028179	6.71799	0.002627
ACRA_ECOLI	249	260	SDGIKFPQDGTL			10	1277.64	pH 7.4	10	1282.3	0.074904	3.9262	0.075066	6.71522	0.003658
ACRA_ECOLI	249	261	SDGIKFPQDGTLE			11	1406.68	pH 6.0	0	1407.52	0.040872	0	0	6.49567	0.003176
ACRA_ECOLI	249	261	SDGIKFPQDGTLE			11	1406.68	pH 6.0	0.167	1410.16	0.043389	2.64424	0.059607	6.49197	0.001457
ACRA_ECOLI	249	261	SDGIKFPQDGTLE			11	1406.68	pH 6.0	1	1411.32	0.106258	3.79633	0.113848	6.49338	0.00247
ACRA_ECOLI	249	261	SDGIKFPQDGTLE			11	1406.68	pH 6.0	10	1412.45	0.100373	4.93369	0.108375	6.49055	0.001105
ACRA_ECOLI	249	261	SDGIKFPQDGTLE			11	1406.68	pH 7.4	0	1407.56	0.003481	0	0	6.37703	0.002201
ACRA_ECOLI	249	261	SDGIKFPQDGTLE			11	1406.68	pH 7.4	0.167	1410.17	0.06274	2.60702	0.062836	6.3822	0.001213
ACRA_ECOLI	249	261	SDGIKFPQDGTLE			11	1406.68	pH 7.4	1	1411.26	0.151648	3.69798	0.151687	6.38237	0.001778
ACRA_ECOLI	249	261	SDGIKFPQDGTLE			11	1406.68	pH 7.4	10	1412.16	0.156208	4.59677	0.156247	6.38207	0.002204
ACRA_ECOLI	252	261	IKFPQDGTLE			8	1147.6	pH 6.0	0	1148.23	0.013557	0	0	6.03536	0.002577
ACRA_ECOLI	252	261	IKFPQDGTLE			8	1147.6	pH 6.0	0.167	1149.89	0.009942	1.65745	0.016811	6.03151	0.001322
ACRA_ECOLI	252	261	IKFPQDGTLE			8	1147.6	pH 6.0	1	1151.04	0.018774	2.8092	0.023157	6.03103	0.001764
ACRA_ECOLI	252	261	IKFPQDGTLE			8	1147.6	pH 6.0	10	1152.08	0.071301	3.85465	0.072579	6.02922	0.001379
ACRA_ECOLI	252	261	IKFPQDGTLE			8	1147.6	pH 7.4	0	1148.19	0.012882	0	0	5.91436	0.002293
ACRA_ECOLI	252	261	IKFPQDGTLE			8	1147.6	pH 7.4	0.167	1149.63	0.022083	1.43744	0.025566	5.92231	0.001931
ACRA_ECOLI	252	261	IKFPQDGTLE			8	1147.6	pH 7.4	1	1150.74	0.005554	2.55354	0.014028	5.92284	0.00161
ACRA_ECOLI	252	261	IKFPQDGTLE			8	1147.6	pH 7.4	10	1151.67	0.042938	3.47915	0.044828	5.92126	0.003767
ACRA_ECOLI	252	262	IKFPQDGTLEF			9	1294.67	pH 6.0	0	1295.42	0.033706	0	0	7.69421	0.003776
ACRA_ECOLI	252	262	IKFPQDGTLEF			9	1294.67	pH 6.0	0.167	1297.53	0.036939	2.11037	0.050005	7.69058	0.001335
ACRA_ECOLI	252	262	IKFPQDGTLEF			9	1294.67	pH 6.0	1	1298.69	0.048865	3.26975	0.059362	7.69085	0.002149
ACRA_ECOLI	252	262	IKFPQDGTLEF			9	1294.67	pH 6.0	10	1299.73	0.051329	4.30503	0.061407	7.68966	0.001657
ACRA_ECOLI	252	262	IKFPQDGTLEF			9	1294.67	pH 7.4	0	1295.34	0.004795	0	0	7.53395	0.002714
ACRA_ECOLI	252	262	IKFPQDGTLEF			9	1294.67	pH 7.4	0.167	1297.28	0.028826	1.94177	0.029222	7.53998	0.00091
ACRA_ECOLI	252	262	IKFPQDGTLEF			9	1294.67	pH 7.4	1	1298.37	0.010779	3.03127	0.011798	7.54059	0.001938
ACRA_ECOLI	252	262	IKFPQDGTLEF			9	1294.67	pH 7.4	10	1299.21	0.063359	3.86608	0.06354	7.53776	0.002675
ACRA_ECOLI	261	275	EFSDVTVDQTTGSIT			14	1599.74	pH 6.0	0	1600.69	0.02517	0	0	6.10743	0.00315
ACRA_ECOLI	261	275	EFSDVTVDQTTGSIT			14	1599.74	pH 6.0	0.167	1607.63	0.19526	6.94013	0.196875	6.09019	0.002981
ACRA_ECOLI	261	275	EFSDVTVDQTTGSIT			14	1599.74	pH 6.0	1	1608.63	0.159652	7.93651	0.161624	6.08688	0.001304
ACRA_ECOLI	261	275	EFSDVTVDQTTGSIT			14	1599.74	pH 6.0	10	1609.38	0.119279	8.68747	0.121905	6.08526	0.001596
ACRA_ECOLI	261	275	EFSDVTVDQTTGSIT			14	1599.74	pH 7.4	0	1600.63	0.011853	0	0	6.03131	0.001879
ACRA_ECOLI	261	275	EFSDVTVDQTTGSIT			14	1599.74	pH 7.4	0.167	1607.97	0.077498	7.34034	0.0784	6.01899	0.00138
ACRA_ECOLI	261	275	EFSDVTVDQTTGSIT			14	1599.74	pH 7.4	1	1608.7	0.086375	8.07344	0.087184	6.01821	0.002552
ACRA_ECOLI	261	275	EFSDVTVDQTTGSIT			14	1599.74	pH 7.4	10	1608.57	0.294075	7.9414	0.294314	6.01761	0.00332
ACRA_ECOLI	261	276	EFSDVTVDQTTGSITL			15	1712.82	pH 6.0	0	1713.76	0.014269	0	0	7.44935	0.002804
ACRA_ECOLI	261	276	EFSDVTVDQTTGSITL			15	1712.82	pH 6.0	0.167	1720.91	0.093998	7.14865	0.095075	7.43684	0.001642
ACRA_ECOLI	261	276	EFSDVTVDQTTGSITL			15	1712.82	pH 6.0	1	1721.91	0.110656	8.1549	0.111572	7.4371	0.002061
ACRA_ECOLI	261	276	EFSDVTVDQTTGSITL			15	1712.82	pH 6.0	10	1722.68	0.101634	8.92294	0.102631	7.435	0.001407
ACRA_ECOLI	261	276	EFSDVTVDQTTGSITL			15	1712.82	pH 7.4	0	1713.81	0.00572	0	0	7.35244	0.001839
ACRA_ECOLI	261	276	EFSDVTVDQTTGSITL			15	1712.82	pH 7.4	0.167	1721.14	0.041087	7.33022	0.041483	7.34876	0.000849
ACRA_ECOLI	261	276	EFSDVTVDQTTGSITL			15	1712.82	pH 7.4	1	1721.95	0.023448	8.13473	0.024135	7.34901	0.002507
ACRA_ECOLI	261	276	EFSDVTVDQTTGSITL			15	1712.82	pH 7.4	10	1721.91	0.203726	8.0939	0.203806	7.34753	0.003439
ACRA_ECOLI	262	275	FSDVTVDQTTGSIT			13	1470.7	pH 6.0	0	1471.53	0.013784	0	0	5.83965	0.002567
ACRA_ECOLI	262	275	FSDVTVDQTTGSIT			13	1470.7	pH 6.0	0.167	1478.06	0.135056	6.52923	0.135758	5.82053	0.001134
ACRA_ECOLI	262	275	FSDVTVDQTTGSIT			13	1470.7	pH 6.0	1	1479.1	0.175619	7.57244	0.176159	5.81836	0.001764
ACRA_ECOLI	262	275	FSDVTVDQTTGSIT			13	1470.7	pH 6.0	10	1479.73	0.08258	8.19925	0.083722	5.81597	0.001769
ACRA_ECOLI	262	275	FSDVTVDQTTGSIT			13	1470.7	pH 7.4	0	1471.45	0.007668	0	0	5.75119	0.001591
ACRA_ECOLI	262	275	FSDVTVDQTTGSIT			13	1470.7	pH 7.4	0.167	1478.35	0.042035	6.90372	0.042729	5.73901	0.001365
ACRA_ECOLI	262	275	FSDVTVDQTTGSIT			13	1470.7	pH 7.4	1	1479.11	0.02383	7.65848	0.025033	5.73763	0.002329
ACRA_ECOLI	262	275	FSDVTVDQTTGSIT			13	1470.7	pH 7.4	10	1479.03	0.157941	7.5849	0.158127	5.73687	0.003627
ACRA_ECOLI	263	276	SDVTVDQTTGSITL			13	1436.71	pH 6.0	0	1437.43	0.003297	0	0	6.69973	0.002765
ACRA_ECOLI	263	276	SDVTVDQTTGSITL			13	1436.71	pH 6.0	0.167	1443.75	0.113738	6.31955	0.113786	6.68977	0.001328
ACRA_ECOLI	263	276	SDVTVDQTTGSITL			13	1436.71	pH 6.0	1	1444.69	0.105979	7.26015	0.106031	6.68996	0.001812
ACRA_ECOLI	263	276	SDVTVDQTTGSITL			13	1436.71	pH 6.0	10	1445.47	0.104893	8.03364	0.104945	6.68717	0.001457
ACRA_ECOLI	263	276	SDVTVDQTTGSITL			13	1436.71	pH 7.4	0	1437.54	0.014532	0	0	6.59364	0.001597
ACRA_ECOLI	263	276	SDVTVDQTTGSITL			13	1436.71	pH 7.4	0.167	1443.87	0.037697	6.33528	0.040401	6.59134	0.001184
ACRA_ECOLI	263	276	SDVTVDQTTGSITL			13	1436.71	pH 7.4	1	1444.63	0.023369	7.09234	0.027519	6.59081	0.0024
ACRA_ECOLI	263	276	SDVTVDQTTGSITL			13	1436.71	pH 7.4	10	1444.67	0.173806	7.12929	0.174413	6.58941	0.003601
ACRA_ECOLI	264	276	DVTVDQTTGSITL			12	1349.68	pH 6.0	0	1350.45	0.00729	0	0	6.84174	0.002898
ACRA_ECOLI	264	276	DVTVDQTTGSITL			12	1349.68	pH 6.0	0.167	1356.12	0.095678	5.67561	0.095955	6.83035	0.001461
ACRA_ECOLI	264	276	DVTVDQTTGSITL			12	1349.68	pH 6.0	1	1356.97	0.08896	6.52392	0.089258	6.83046	0.00211
ACRA_ECOLI	264	276	DVTVDQTTGSITL			12	1349.68	pH 6.0	10	1357.69	0.116503	7.24432	0.116731	6.82801	0.00145
ACRA_ECOLI	264	276	DVTVDQTTGSITL			12	1349.68	pH 7.4	0	1350.33	0.003981	0	0	6.74439	0.001588
ACRA_ECOLI	264	276	DVTVDQTTGSITL			12	1349.68	pH 7.4	0.167	1356.35	0.011097	6.02089	0.01179	6.74089	0.001108
ACRA_ECOLI	264	276	DVTVDQTTGSITL			12	1349.68	pH 7.4	1	1356.98	0.018957	6.65067	0.019371	6.74078	0.002582
ACRA_ECOLI	264	276	DVTVDQTTGSITL			12	1349.68	pH 7.4	10	1357.09	0.152636	6.75657	0.152688	6.73891	0.003427
ACRA_ECOLI	265	276	VTVDQTTGSITL			11	1234.65	pH 6.0	0	1235.33	0.010612	0	0	6.7127	0.002858
ACRA_ECOLI	265	276	VTVDQTTGSITL			11	1234.65	pH 6.0	0.167	1241.03	0.079773	5.70369	0.080476	6.70155	0.001621
ACRA_ECOLI	265	276	VTVDQTTGSITL			11	1234.65	pH 6.0	1	1242.05	0.107949	6.72283	0.108469	6.70166	0.001638
ACRA_ECOLI	265	276	VTVDQTTGSITL			11	1234.65	pH 6.0	10	1242.83	0.098988	7.50266	0.099555	6.69904	0.001439
ACRA_ECOLI	265	276	VTVDQTTGSITL			11	1234.65	pH 7.4	0	1235.24	0.008498	0	0	6.60693	0.001434
ACRA_ECOLI	265	276	VTVDQTTGSITL			11	1234.65	pH 7.4	0.167	1241.15	0.032385	5.90439	0.033481	6.60407	0.001292
ACRA_ECOLI	265	276	VTVDQTTGSITL			11	1234.65	pH 7.4	1	1241.83	0.014673	6.59277	0.016957	6.60323	0.002646
ACRA_ECOLI	265	276	VTVDQTTGSITL			11	1234.65	pH 7.4	10	1242.01	0.158192	6.77312	0.15842	6.60214	0.003386
ACRA_ECOLI	276	288	LRAIFPNPDHTLL			10	1506.84	pH 6.0	0	1507.75	0.060346	0	0	7.27497	0.002933
ACRA_ECOLI	276	288	LRAIFPNPDHTLL			10	1506.84	pH 6.0	0.167	1508.26	0.012293	0.507011	0.061586	7.26907	0.002703
ACRA_ECOLI	276	288	LRAIFPNPDHTLL			10	1506.84	pH 6.0	1	1508.46	0.034348	0.707539	0.069437	7.27035	0.00188
ACRA_ECOLI	276	288	LRAIFPNPDHTLL			10	1506.84	pH 6.0	10	1508.94	0.050339	1.18438	0.078585	7.26946	0.001783
ACRA_ECOLI	276	288	LRAIFPNPDHTLL			10	1506.84	pH 7.4	0	1507.69	0.027193	0	0	7.1135	0.002788
ACRA_ECOLI	276	288	LRAIFPNPDHTLL			10	1506.84	pH 7.4	0.167	1508.09	0.024325	0.394803	0.036485	7.12292	0.001352
ACRA_ECOLI	276	288	LRAIFPNPDHTLL			10	1506.84	pH 7.4	1	1508.18	0.039837	0.486155	0.048233	7.12521	0.001779
ACRA_ECOLI	276	288	LRAIFPNPDHTLL			10	1506.84	pH 7.4	10	1508.54	0.041596	0.852775	0.049696	7.1218	0.003411
ACRA_ECOLI	276	291	LRAIFPNPDHTLLPGM			12	1791.96	pH 6.0	0	1793.21	0.014285	0	0	7.64621	0.003414
ACRA_ECOLI	276	291	LRAIFPNPDHTLLPGM			12	1791.96	pH 6.0	0.167	1794.04	0.021727	0.829752	0.026003	7.64259	0.001283
ACRA_ECOLI	276	291	LRAIFPNPDHTLLPGM			12	1791.96	pH 6.0	1	1794.49	0.081546	1.27696	0.082787	7.64234	0.001697
ACRA_ECOLI	276	291	LRAIFPNPDHTLLPGM			12	1791.96	pH 6.0	10	1795.11	0.142858	1.89555	0.14357	7.64018	0.00198
ACRA_ECOLI	276	291	LRAIFPNPDHTLLPGM			12	1791.96	pH 7.4	0	1793.11	0.021387	0	0	7.47354	0.002204
ACRA_ECOLI	276	291	LRAIFPNPDHTLLPGM			12	1791.96	pH 7.4	0.167	1793.78	0.028053	0.66866	0.035276	7.48015	0.000918
ACRA_ECOLI	276	291	LRAIFPNPDHTLLPGM			12	1791.96	pH 7.4	1	1794.17	0.037476	1.0566	0.043149	7.48026	0.00235
ACRA_ECOLI	276	291	LRAIFPNPDHTLLPGM			12	1791.96	pH 7.4	10	1794.44	0.024713	1.32344	0.032683	7.4767	0.002858
ACRA_ECOLI	279	291	IFPNPDHTLLPGM			9	1451.74	pH 6.0	0	1452.66	0.044329	0	0	7.86839	0.002773
ACRA_ECOLI	279	291	IFPNPDHTLLPGM			9	1451.74	pH 6.0	0.167	1453.4	0.100851	0.742421	0.110163	7.8628	0.00545
ACRA_ECOLI	279	291	IFPNPDHTLLPGM			9	1451.74	pH 6.0	1	1454.06	0.114308	1.39867	0.122603	7.68616	0.001952
ACRA_ECOLI	279	291	IFPNPDHTLLPGM			9	1451.74	pH 6.0	10	1454.65	0.137958	1.99794	0.144905	7.69884	0.054412
ACRA_ECOLI	279	291	IFPNPDHTLLPGM			9	1451.74	pH 7.4	0	1452.64	0.014734	0	0	7.53337	0.002487
ACRA_ECOLI	279	291	IFPNPDHTLLPGM			9	1451.74	pH 7.4	0.167	1453.49	0.029626	0.853606	0.033088	7.53867	0.000873
ACRA_ECOLI	279	291	IFPNPDHTLLPGM			9	1451.74	pH 7.4	1	1453.82	0.025912	1.18442	0.029808	7.53885	0.002096
ACRA_ECOLI	279	291	IFPNPDHTLLPGM			9	1451.74	pH 7.4	10	1454.12	0.058253	1.48536	0.060087	7.53582	0.002919
ACRA_ECOLI	292	305	FVRARLEEGLNPNA			12	1585.84	pH 6.0	0	1586.78	0.01263	0	0	5.28505	0.00259
ACRA_ECOLI	292	305	FVRARLEEGLNPNA			12	1585.84	pH 6.0	0.167	1589.18	0.025047	2.3927	0.028051	5.27908	0.001724
ACRA_ECOLI	292	305	FVRARLEEGLNPNA			12	1585.84	pH 6.0	1	1590.91	0.122672	4.12488	0.123321	5.27564	0.001937
ACRA_ECOLI	292	305	FVRARLEEGLNPNA			12	1585.84	pH 6.0	10	1592.15	0.083324	5.37237	0.084275	5.2714	0.001048
ACRA_ECOLI	292	305	FVRARLEEGLNPNA			12	1585.84	pH 7.4	0	1586.72	0.006347	0	0	5.17641	0.001975
ACRA_ECOLI	292	305	FVRARLEEGLNPNA			12	1585.84	pH 7.4	0.167	1589.38	0.022153	2.66593	0.023044	5.18176	0.001749
ACRA_ECOLI	292	305	FVRARLEEGLNPNA			12	1585.84	pH 7.4	1	1590.96	0.022403	4.24561	0.023285	5.18064	0.001004
ACRA_ECOLI	292	305	FVRARLEEGLNPNA			12	1585.84	pH 7.4	10	1591.58	0.101083	4.8642	0.101282	5.17861	0.002529
ACRA_ECOLI	293	305	VRARLEEGLNPNA			11	1438.78	pH 6.0	0	1439.57	0.024414	0	0	4.67108	0.002325
ACRA_ECOLI	293	305	VRARLEEGLNPNA			11	1438.78	pH 6.0	0.167	1441.86	0.025479	2.29405	0.035288	4.66495	0.000988
ACRA_ECOLI	293	305	VRARLEEGLNPNA			11	1438.78	pH 6.0	1	1443.62	0.02875	4.05197	0.037717	4.66202	0.002013
ACRA_ECOLI	293	305	VRARLEEGLNPNA			11	1438.78	pH 6.0	10	1444.46	0.063008	4.89233	0.067572	4.66006	0.001387
ACRA_ECOLI	293	305	VRARLEEGLNPNA			11	1438.78	pH 7.4	0	1439.52	0.010852	0	0	4.56017	0.002128
ACRA_ECOLI	293	305	VRARLEEGLNPNA			11	1438.78	pH 7.4	0.167	1442.13	0.039379	2.61168	0.040847	4.5674	0.00099
ACRA_ECOLI	293	305	VRARLEEGLNPNA			11	1438.78	pH 7.4	1	1443.69	0.037223	4.16813	0.038772	4.56605	0.00143
ACRA_ECOLI	293	305	VRARLEEGLNPNA			11	1438.78	pH 7.4	10	1444.15	0.097838	4.63119	0.098438	4.56437	0.002356
ACRA_ECOLI	296	307	RLEEGLNPNAIL			10	1338.74	pH 6.0	0	1339.52	0.019633	0	0	7.02157	0.002739
ACRA_ECOLI	296	307	RLEEGLNPNAIL			10	1338.74	pH 6.0	0.167	1341.69	0.040508	2.16713	0.045015	7.01651	0.001459
ACRA_ECOLI	296	307	RLEEGLNPNAIL			10	1338.74	pH 6.0	1	1343.43	0.035689	3.90546	0.040733	7.0141	0.0021
ACRA_ECOLI	296	307	RLEEGLNPNAIL			10	1338.74	pH 6.0	10	1344.61	0.099403	5.08925	0.101323	7.01137	0.001126
ACRA_ECOLI	296	307	RLEEGLNPNAIL			10	1338.74	pH 7.4	0	1339.41	0.001526	0	0	6.88165	0.002106
ACRA_ECOLI	296	307	RLEEGLNPNAIL			10	1338.74	pH 7.4	0.167	1341.89	0.043833	2.48161	0.043859	6.88694	0.000926
ACRA_ECOLI	296	307	RLEEGLNPNAIL			10	1338.74	pH 7.4	1	1343.43	0.032332	4.02114	0.032368	6.88626	0.002328
ACRA_ECOLI	296	307	RLEEGLNPNAIL			10	1338.74	pH 7.4	10	1344.11	0.086917	4.69968	0.08693	6.8813	0.003904
ACRA_ECOLI	298	305	EEGLNPNA			6	843.384	pH 6.0	0	843.823	0.023954	0	0	4.2751	0.001911
ACRA_ECOLI	298	305	EEGLNPNA			6	843.384	pH 6.0	0.167	845.262	0.025179	1.43885	0.034753	4.27159	0.001205
ACRA_ECOLI	298	305	EEGLNPNA			6	843.384	pH 6.0	1	845.983	0.016114	2.15996	0.028869	4.26943	0.002059
ACRA_ECOLI	298	305	EEGLNPNA			6	843.384	pH 6.0	10	846.226	0.049104	2.40271	0.054635	4.26855	0.001471
ACRA_ECOLI	298	305	EEGLNPNA			6	843.384	pH 7.4	0	843.767	0.003806	0	0	4.21101	0.00176
ACRA_ECOLI	298	305	EEGLNPNA			6	843.384	pH 7.4	0.167	845.354	0.030334	1.58733	0.030572	4.21639	0.001556
ACRA_ECOLI	298	305	EEGLNPNA			6	843.384	pH 7.4	1	845.999	0.003919	2.23187	0.005463	4.21714	0.001758
ACRA_ECOLI	298	305	EEGLNPNA			6	843.384	pH 7.4	10	846.121	0.050521	2.354	0.050664	4.21618	0.002478
ACRA_ECOLI	298	307	EEGLNPNAIL			8	1069.55	pH 6.0	0	1070.05	0.00207	0	0	7.26295	0.001872
ACRA_ECOLI	298	307	EEGLNPNAIL			8	1069.55	pH 6.0	0.167	1071.5	0.01536	1.44511	0.015499	7.25902	0.001277
ACRA_ECOLI	298	307	EEGLNPNAIL			8	1069.55	pH 6.0	1	1072.33	0.017464	2.28019	0.017587	7.25692	0.002204
ACRA_ECOLI	298	307	EEGLNPNAIL			8	1069.55	pH 6.0	10	1072.99	0.041177	2.9383	0.041229	7.25384	0.001475
ACRA_ECOLI	298	307	EEGLNPNAIL			8	1069.55	pH 7.4	0	1070.15	0.007506	0	0	7.16273	0.002163
ACRA_ECOLI	298	307	EEGLNPNAIL			8	1069.55	pH 7.4	0.167	1071.63	0.020864	1.47937	0.022173	7.16238	0.001468
ACRA_ECOLI	298	307	EEGLNPNAIL			8	1069.55	pH 7.4	1	1072.36	0.011873	2.20346	0.014047	7.1607	0.002162
ACRA_ECOLI	298	307	EEGLNPNAIL			8	1069.55	pH 7.4	10	1072.74	0.047948	2.58225	0.048532	7.157	0.004411
ACRA_ECOLI	304	313	NAILVPQQGV			8	1038.59	pH 6.0	0	1039.19	0.016006	0	0	4.10394	0.002604
ACRA_ECOLI	304	313	NAILVPQQGV			8	1038.59	pH 6.0	0.167	1039.98	0.012082	0.789742	0.020054	4.102	0.001186
ACRA_ECOLI	304	313	NAILVPQQGV			8	1038.59	pH 6.0	1	1040.54	0.01933	1.3561	0.025097	4.10068	0.001734
ACRA_ECOLI	304	313	NAILVPQQGV			8	1038.59	pH 6.0	10	1041.08	0.017823	1.89164	0.023955	4.09876	0.001291
ACRA_ECOLI	304	313	NAILVPQQGV			8	1038.59	pH 7.4	0	1039.1	0.002874	0	0	4.0011	0.001753
ACRA_ECOLI	304	313	NAILVPQQGV			8	1038.59	pH 7.4	0.167	1039.89	0.021339	0.79576	0.021531	4.01337	0.002141
ACRA_ECOLI	304	313	NAILVPQQGV			8	1038.59	pH 7.4	1	1040.37	0.006353	1.26957	0.006973	4.01525	0.001199
ACRA_ECOLI	304	313	NAILVPQQGV			8	1038.59	pH 7.4	10	1040.8	0.018657	1.70816	0.018877	4.01227	0.002239
ACRA_ECOLI	306	321	ILVPQQGVTRTPRGDA			13	1707.95	pH 6.0	0	1708.9	0.011478	0	0	4.49061	0.001795
ACRA_ECOLI	306	321	ILVPQQGVTRTPRGDA			13	1707.95	pH 6.0	0.167	1713.1	0.103742	4.19951	0.104375	4.48521	0.001435
ACRA_ECOLI	306	321	ILVPQQGVTRTPRGDA			13	1707.95	pH 6.0	1	1715.01	0.070023	6.11638	0.070957	4.48443	0.001738
ACRA_ECOLI	306	321	ILVPQQGVTRTPRGDA			13	1707.95	pH 6.0	10	1716.7	0.135328	7.80824	0.135814	4.48068	0.001673
ACRA_ECOLI	306	321	ILVPQQGVTRTPRGDA			13	1707.95	pH 7.4	0	1708.85	0.004226	0	0	4.38876	0.001493
ACRA_ECOLI	306	321	ILVPQQGVTRTPRGDA			13	1707.95	pH 7.4	0.167	1712.77	0.077856	3.92777	0.07797	4.3955	0.001934
ACRA_ECOLI	306	321	ILVPQQGVTRTPRGDA			13	1707.95	pH 7.4	1	1714.32	0.035761	5.47575	0.03601	4.39592	0.001453
ACRA_ECOLI	306	321	ILVPQQGVTRTPRGDA			13	1707.95	pH 7.4	10	1715.68	0.116989	6.83046	0.117066	4.39513	0.002047
ACRA_ECOLI	306	323	ILVPQQGVTRTPRGDATV			15	1908.07	pH 6.0	0	1909.18	0.035102	0	0	5.71573	0.00155
ACRA_ECOLI	306	323	ILVPQQGVTRTPRGDATV			15	1908.07	pH 6.0	0.167	1912.96	0.028301	3.78784	0.04509	5.71141	0.001124
ACRA_ECOLI	306	323	ILVPQQGVTRTPRGDATV			15	1908.07	pH 6.0	1	1914.99	0.098222	5.81536	0.104306	5.71092	0.001215
ACRA_ECOLI	306	323	ILVPQQGVTRTPRGDATV			15	1908.07	pH 6.0	10	1917.12	0.102524	7.94556	0.108367	5.70838	0.001641
ACRA_ECOLI	306	323	ILVPQQGVTRTPRGDATV			15	1908.07	pH 7.4	0	1909.13	0.014025	0	0	5.5619	0.001944
ACRA_ECOLI	306	323	ILVPQQGVTRTPRGDATV			15	1908.07	pH 7.4	0.167	1912.75	0.040927	3.61692	0.043263	5.56865	0.00172
ACRA_ECOLI	306	323	ILVPQQGVTRTPRGDATV			15	1908.07	pH 7.4	1	1914.25	0.064782	5.11358	0.066282	5.56838	0.00163
ACRA_ECOLI	306	323	ILVPQQGVTRTPRGDATV			15	1908.07	pH 7.4	10	1916.1	0.093383	6.96849	0.094431	5.56593	0.003489
ACRA_ECOLI	307	322	LVPQQGVTRTPRGDAT			13	1695.91	pH 6.0	0	1696.86	0.011289	0	0	4.86544	0.00191
ACRA_ECOLI	307	322	LVPQQGVTRTPRGDAT			13	1695.91	pH 6.0	0.167	1700.84	0.069701	3.98157	0.070609	4.86137	0.001441
ACRA_ECOLI	307	322	LVPQQGVTRTPRGDAT			13	1695.91	pH 6.0	1	1702.85	0.055364	5.98484	0.056503	4.85962	0.00131
ACRA_ECOLI	307	322	LVPQQGVTRTPRGDAT			13	1695.91	pH 6.0	10	1704.96	0.10874	8.09511	0.109325	4.85799	0.000878
ACRA_ECOLI	307	322	LVPQQGVTRTPRGDAT			13	1695.91	pH 7.4	0	1696.8	0.003338	0	0	4.71912	0.002053
ACRA_ECOLI	307	322	LVPQQGVTRTPRGDAT			13	1695.91	pH 7.4	0.167	1700.66	0.038075	3.85781	0.038221	4.73011	0.003385
ACRA_ECOLI	307	322	LVPQQGVTRTPRGDAT			13	1695.91	pH 7.4	1	1702.25	0.063784	5.45067	0.063871	4.72984	0.002233
ACRA_ECOLI	307	322	LVPQQGVTRTPRGDAT			13	1695.91	pH 7.4	10	1704.08	0.110521	7.28073	0.110572	4.72844	0.003096
ACRA_ECOLI	308	321	VPQQGVTRTPRGDA			11	1481.78	pH 6.0	0	1482.56	0.008296	0	0	3.18476	0.001847
ACRA_ECOLI	308	321	VPQQGVTRTPRGDA			11	1481.78	pH 6.0	0.167	1486.92	0.066678	4.36189	0.067192	3.17855	0.000667
ACRA_ECOLI	308	321	VPQQGVTRTPRGDA			11	1481.78	pH 6.0	1	1488.86	0.091321	6.30323	0.091698	3.17574	0.001528
ACRA_ECOLI	308	321	VPQQGVTRTPRGDA			11	1481.78	pH 6.0	10	1490.45	0.174995	7.88665	0.175192	3.17622	0.001727
ACRA_ECOLI	308	321	VPQQGVTRTPRGDA			11	1481.78	pH 7.4	0	1482.55	0.01209	0	0	3.09877	0.00221
ACRA_ECOLI	308	321	VPQQGVTRTPRGDA			11	1481.78	pH 7.4	0.167	1486.66	0.047411	4.11057	0.048929	3.10586	0.002255
ACRA_ECOLI	308	321	VPQQGVTRTPRGDA			11	1481.78	pH 7.4	1	1488.2	0.029177	5.65095	0.031583	3.11017	0.002018
ACRA_ECOLI	308	321	VPQQGVTRTPRGDA			11	1481.78	pH 7.4	10	1489.5	0.117648	6.94995	0.118267	3.10617	0.002168
ACRA_ECOLI	308	323	VPQQGVTRTPRGDATV			13	1681.9	pH 6.0	0	1682.79	0.003442	0	0	3.86105	0.00231
ACRA_ECOLI	308	323	VPQQGVTRTPRGDATV			13	1681.9	pH 6.0	0.167	1687.22	0.065625	4.42662	0.065715	3.85511	0.000973
ACRA_ECOLI	308	323	VPQQGVTRTPRGDATV			13	1681.9	pH 6.0	1	1689.28	0.070729	6.48524	0.070812	3.8537	0.001166
ACRA_ECOLI	308	323	VPQQGVTRTPRGDATV			13	1681.9	pH 6.0	10	1691.46	0.143724	8.66648	0.143765	3.85193	0.001426
ACRA_ECOLI	308	323	VPQQGVTRTPRGDATV			13	1681.9	pH 7.4	0	1682.77	0.006143	0	0	3.74324	0.002114
ACRA_ECOLI	308	323	VPQQGVTRTPRGDATV			13	1681.9	pH 7.4	0.167	1687.02	0.054367	4.24337	0.054713	3.75047	0.001089
ACRA_ECOLI	308	323	VPQQGVTRTPRGDATV			13	1681.9	pH 7.4	1	1688.66	0.041171	5.88317	0.041626	3.75165	0.001088
ACRA_ECOLI	308	323	VPQQGVTRTPRGDATV			13	1681.9	pH 7.4	10	1690.51	0.108881	7.7352	0.109054	3.7488	0.001836
ACRA_ECOLI	309	321	PQQGVTRTPRGDA			10	1382.71	pH 6.0	0	1383.45	0.051423	0	0	3.18415	0.002193
ACRA_ECOLI	309	321	PQQGVTRTPRGDA			10	1382.71	pH 6.0	0.167	1387.39	0.093552	3.94337	0.106753	3.17995	0.001062
ACRA_ECOLI	309	321	PQQGVTRTPRGDA			10	1382.71	pH 6.0	1	1389.41	0.053368	5.95846	0.074111	3.17731	0.001701
ACRA_ECOLI	309	321	PQQGVTRTPRGDA			10	1382.71	pH 6.0	10	1390.92	0.199389	7.47222	0.205913	3.17618	0.001795
ACRA_ECOLI	309	321	PQQGVTRTPRGDA			10	1382.71	pH 7.4	0	1383.41	0.015473	0	0	3.09736	0.002159
ACRA_ECOLI	309	321	PQQGVTRTPRGDA			10	1382.71	pH 7.4	0.167	1387.41	0.113848	4.00198	0.114895	3.10514	0.002181
ACRA_ECOLI	309	321	PQQGVTRTPRGDA			10	1382.71	pH 7.4	1	1388.85	0.027361	5.44137	0.031433	3.10961	0.001885
ACRA_ECOLI	309	321	PQQGVTRTPRGDA			10	1382.71	pH 7.4	10	1390.12	0.181237	6.70921	0.181896	3.10601	0.002337
ACRA_ECOLI	309	323	PQQGVTRTPRGDATV			12	1582.83	pH 6.0	0	1583.67	0.031006	0	0	3.86025	0.003225
ACRA_ECOLI	309	323	PQQGVTRTPRGDATV			12	1582.83	pH 6.0	0.167	1587.73	0.156893	4.05355	0.159927	3.85543	0.0016
ACRA_ECOLI	309	323	PQQGVTRTPRGDATV			12	1582.83	pH 6.0	1	1589.73	0.07489	6.05348	0.081055	3.85445	0.00255
ACRA_ECOLI	309	323	PQQGVTRTPRGDATV			12	1582.83	pH 6.0	10	1591.7	0.124668	8.03042	0.128466	3.85223	0.001759
ACRA_ECOLI	309	323	PQQGVTRTPRGDATV			12	1582.83	pH 7.4	0	1583.69	0.005777	0	0	3.7432	0.002153
ACRA_ECOLI	309	323	PQQGVTRTPRGDATV			12	1582.83	pH 7.4	0.167	1587.5	0.074341	3.81507	0.074565	3.75009	0.001064
ACRA_ECOLI	309	323	PQQGVTRTPRGDATV			12	1582.83	pH 7.4	1	1589.1	0.104753	5.41557	0.104912	3.75148	0.00118
ACRA_ECOLI	309	323	PQQGVTRTPRGDATV			12	1582.83	pH 7.4	10	1590.78	0.096905	7.08977	0.097077	3.74887	0.001708
ACRA_ECOLI	309	324	PQQGVTRTPRGDATVL			13	1695.91	pH 6.0	0	1696.78	0.002918	0	0	5.71519	0.001881
ACRA_ECOLI	309	324	PQQGVTRTPRGDATVL			13	1695.91	pH 6.0	0.167	1700.59	0.056985	3.81243	0.057059	5.71102	0.001736
ACRA_ECOLI	309	324	PQQGVTRTPRGDATVL			13	1695.91	pH 6.0	1	1702.48	0.080174	5.69686	0.080227	5.71047	0.001789
ACRA_ECOLI	309	324	PQQGVTRTPRGDATVL			13	1695.91	pH 6.0	10	1704.55	0.145095	7.77078	0.145124	5.70828	0.00166
ACRA_ECOLI	309	324	PQQGVTRTPRGDATVL			13	1695.91	pH 7.4	0	1696.73	0.00702	0	0	5.56184	0.001872
ACRA_ECOLI	309	324	PQQGVTRTPRGDATVL			13	1695.91	pH 7.4	0.167	1700.32	0.0586	3.59	0.059019	5.56793	0.001038
ACRA_ECOLI	309	324	PQQGVTRTPRGDATVL			13	1695.91	pH 7.4	1	1701.77	0.03557	5.03981	0.036256	5.56855	0.001906
ACRA_ECOLI	309	324	PQQGVTRTPRGDATVL			13	1695.91	pH 7.4	10	1703.52	0.094361	6.78934	0.094622	5.56672	0.003733
ACRA_ECOLI	310	323	QQGVTRTPRGDATV			12	1485.78	pH 6.0	0	1486.55	0.022012	0	0	3.86075	0.003399
ACRA_ECOLI	310	323	QQGVTRTPRGDATV			12	1485.78	pH 6.0	0.167	1490.51	0.08314	3.95863	0.086005	3.85342	0.000663
ACRA_ECOLI	310	323	QQGVTRTPRGDATV			12	1485.78	pH 6.0	1	1492.45	0.068487	5.90076	0.071937	3.85414	0.002289
ACRA_ECOLI	310	323	QQGVTRTPRGDATV			12	1485.78	pH 6.0	10	1494.51	0.107908	7.96105	0.110131	3.85189	0.001698
ACRA_ECOLI	310	323	QQGVTRTPRGDATV			12	1485.78	pH 7.4	0	1486.57	0.007983	0	0	3.74361	0.002403
ACRA_ECOLI	310	323	QQGVTRTPRGDATV			12	1485.78	pH 7.4	0.167	1490.5	0.049312	3.92528	0.049954	3.75019	0.000983
ACRA_ECOLI	310	323	QQGVTRTPRGDATV			12	1485.78	pH 7.4	1	1491.93	0.051808	5.35342	0.05242	3.75127	0.001277
ACRA_ECOLI	310	323	QQGVTRTPRGDATV			12	1485.78	pH 7.4	10	1493.65	0.071766	7.07528	0.072209	3.74892	0.00176
ACRA_ECOLI	324	339	LVVGADDKVETRPIVA			14	1681.95	pH 6.0	0	1682.92	0.00681	0	0	5.22164	0.002703
ACRA_ECOLI	324	339	LVVGADDKVETRPIVA			14	1681.95	pH 6.0	0.167	1684.99	0.073594	2.07165	0.073908	5.2202	0.00124
ACRA_ECOLI	324	339	LVVGADDKVETRPIVA			14	1681.95	pH 6.0	1	1686.08	0.084911	3.16022	0.085184	5.22004	0.002358
ACRA_ECOLI	324	339	LVVGADDKVETRPIVA			14	1681.95	pH 6.0	10	1687.2	0.074043	4.28396	0.074355	5.21545	0.001308
ACRA_ECOLI	324	339	LVVGADDKVETRPIVA			14	1681.95	pH 7.4	0	1682.85	0.008517	0	0	5.11001	0.001572
ACRA_ECOLI	324	339	LVVGADDKVETRPIVA			14	1681.95	pH 7.4	0.167	1684.94	0.032026	2.09118	0.033139	5.11864	0.001383
ACRA_ECOLI	324	339	LVVGADDKVETRPIVA			14	1681.95	pH 7.4	1	1685.88	0.02496	3.02688	0.026373	5.11948	0.001298
ACRA_ECOLI	324	339	LVVGADDKVETRPIVA			14	1681.95	pH 7.4	10	1686.94	0.054528	4.08891	0.055189	5.11559	0.00268
ACRA_ECOLI	325	339	VVGADDKVETRPIVA			13	1568.86	pH 6.0	0	1569.69	0.006512	0	0	4.65018	0.001726
ACRA_ECOLI	325	339	VVGADDKVETRPIVA			13	1568.86	pH 6.0	0.167	1571.85	0.028456	2.15727	0.029192	4.64651	0.001127
ACRA_ECOLI	325	339	VVGADDKVETRPIVA			13	1568.86	pH 6.0	1	1572.84	0.037704	3.14455	0.038263	4.6456	0.001596
ACRA_ECOLI	325	339	VVGADDKVETRPIVA			13	1568.86	pH 6.0	10	1574.08	0.049828	4.39094	0.050251	4.64283	0.001641
ACRA_ECOLI	325	339	VVGADDKVETRPIVA			13	1568.86	pH 7.4	0	1569.7	0.00792	0	0	4.53585	0.001453
ACRA_ECOLI	325	339	VVGADDKVETRPIVA			13	1568.86	pH 7.4	0.167	1571.79	0.03296	2.09475	0.033898	4.54345	0.001575
ACRA_ECOLI	325	339	VVGADDKVETRPIVA			13	1568.86	pH 7.4	1	1572.68	0.022444	2.98428	0.023801	4.54346	0.00137
ACRA_ECOLI	325	339	VVGADDKVETRPIVA			13	1568.86	pH 7.4	10	1573.61	0.043801	3.91364	0.044511	4.54125	0.002148
ACRA_ECOLI	325	341	VVGADDKVETRPIVASQ			15	1783.95	pH 6.0	0	1784.92	0.015732	0	0	4.28764	0.001827
ACRA_ECOLI	325	341	VVGADDKVETRPIVASQ			15	1783.95	pH 6.0	0.167	1788.45	0.04647	3.52894	0.049061	4.28244	0.001414
ACRA_ECOLI	325	341	VVGADDKVETRPIVASQ			15	1783.95	pH 6.0	1	1789.63	0.0506	4.70581	0.052989	4.2821	0.001744
ACRA_ECOLI	325	341	VVGADDKVETRPIVASQ			15	1783.95	pH 6.0	10	1790.93	0.084964	6.00551	0.086409	4.27872	0.001052
ACRA_ECOLI	325	341	VVGADDKVETRPIVASQ			15	1783.95	pH 7.4	0	1784.9	0.006957	0	0	4.21063	0.001539
ACRA_ECOLI	325	341	VVGADDKVETRPIVASQ			15	1783.95	pH 7.4	0.167	1788.48	0.031019	3.58315	0.03179	4.21669	0.00146
ACRA_ECOLI	325	341	VVGADDKVETRPIVASQ			15	1783.95	pH 7.4	1	1789.49	0.011411	4.59387	0.013365	4.21815	0.001267
ACRA_ECOLI	325	341	VVGADDKVETRPIVASQ			15	1783.95	pH 7.4	10	1790.29	0.068422	5.39004	0.068775	4.21559	0.002122
ACRA_ECOLI	325	342	VVGADDKVETRPIVASQA			16	1854.99	pH 6.0	0	1856	0.00382	0	0	4.43818	0.002123
ACRA_ECOLI	325	342	VVGADDKVETRPIVASQA			16	1854.99	pH 6.0	0.167	1860.2	0.03387	4.19666	0.034084	4.43334	0.00133
ACRA_ECOLI	325	342	VVGADDKVETRPIVASQA			16	1854.99	pH 6.0	1	1861.49	0.077276	5.48699	0.07737	4.43181	0.001255
ACRA_ECOLI	325	342	VVGADDKVETRPIVASQA			16	1854.99	pH 6.0	10	1862.78	0.09069	6.78146	0.09077	4.42902	0.001306
ACRA_ECOLI	325	342	VVGADDKVETRPIVASQA			16	1854.99	pH 7.4	0	1855.98	0.008028	0	0	4.35554	0.00165
ACRA_ECOLI	325	342	VVGADDKVETRPIVASQA			16	1854.99	pH 7.4	0.167	1860.18	0.041223	4.20464	0.041997	4.36166	0.001201
ACRA_ECOLI	325	342	VVGADDKVETRPIVASQA			16	1854.99	pH 7.4	1	1861.31	0.008509	5.33271	0.011699	4.36242	0.001205
ACRA_ECOLI	325	342	VVGADDKVETRPIVASQA			16	1854.99	pH 7.4	10	1862.06	0.087114	6.07842	0.087483	4.36176	0.001938
ACRA_ECOLI	326	339	VGADDKVETRPIVA			12	1469.8	pH 6.0	0	1470.61	0.029617	0	0	4.64899	0.002144
ACRA_ECOLI	326	339	VGADDKVETRPIVA			12	1469.8	pH 6.0	0.167	1471.99	0.041476	1.37239	0.050965	4.64557	0.001108
ACRA_ECOLI	326	339	VGADDKVETRPIVA			12	1469.8	pH 6.0	1	1472.62	0.038693	2.00507	0.048726	4.64535	0.001951
ACRA_ECOLI	326	339	VGADDKVETRPIVA			12	1469.8	pH 6.0	10	1473.4	0.03939	2.78096	0.049282	4.6425	0.001488
ACRA_ECOLI	326	339	VGADDKVETRPIVA			12	1469.8	pH 7.4	0	1470.57	0.002241	0	0	4.53547	0.001688
ACRA_ECOLI	326	339	VGADDKVETRPIVA			12	1469.8	pH 7.4	0.167	1471.94	0.036456	1.36432	0.036525	4.54349	0.001628
ACRA_ECOLI	326	339	VGADDKVETRPIVA			12	1469.8	pH 7.4	1	1472.53	0.027545	1.9532	0.027637	4.54371	0.001595
ACRA_ECOLI	326	339	VGADDKVETRPIVA			12	1469.8	pH 7.4	10	1473.12	0.026702	2.54708	0.026796	4.54187	0.002063
ACRA_ECOLI	330	339	DKVETRPIVA			8	1127.64	pH 6.0	0	1128.24	0.008736	0	0	4.10428	0.001298
ACRA_ECOLI	330	339	DKVETRPIVA			8	1127.64	pH 6.0	0.167	1129.34	0.012953	1.10347	0.015623	4.10134	0.000966
ACRA_ECOLI	330	339	DKVETRPIVA			8	1127.64	pH 6.0	1	1130.15	0.023148	1.91667	0.024742	4.10045	0.001787
ACRA_ECOLI	330	339	DKVETRPIVA			8	1127.64	pH 6.0	10	1130.85	0.030677	2.61821	0.031897	4.09895	0.001166
ACRA_ECOLI	330	339	DKVETRPIVA			8	1127.64	pH 7.4	0	1128.19	0.005601	0	0	4.00069	0.001768
ACRA_ECOLI	330	339	DKVETRPIVA			8	1127.64	pH 7.4	0.167	1129.22	0.026798	1.0229	0.027377	4.01276	0.002129
ACRA_ECOLI	330	339	DKVETRPIVA			8	1127.64	pH 7.4	1	1130	0.018262	1.80609	0.019102	4.0148	0.00125
ACRA_ECOLI	330	339	DKVETRPIVA			8	1127.64	pH 7.4	10	1130.59	0.03112	2.40095	0.03162	4.0118	0.002277
ACRA_ECOLI	330	341	DKVETRPIVASQ			10	1342.73	pH 6.0	0	1343.48	0.013219	0	0	3.67523	0.001974
ACRA_ECOLI	330	341	DKVETRPIVASQ			10	1342.73	pH 6.0	0.167	1345.98	0.060481	2.49526	0.061908	3.67104	0.001228
ACRA_ECOLI	330	341	DKVETRPIVASQ			10	1342.73	pH 6.0	1	1347.03	0.08103	3.54481	0.082101	3.67048	0.001809
ACRA_ECOLI	330	341	DKVETRPIVASQ			10	1342.73	pH 6.0	10	1347.74	0.069148	4.25755	0.0704	3.6689	0.001991
ACRA_ECOLI	330	341	DKVETRPIVASQ			10	1342.73	pH 7.4	0	1343.39	0.007941	0	0	3.59858	0.001438
ACRA_ECOLI	330	341	DKVETRPIVASQ			10	1342.73	pH 7.4	0.167	1345.99	0.038872	2.60406	0.039675	3.60685	0.001474
ACRA_ECOLI	330	341	DKVETRPIVASQ			10	1342.73	pH 7.4	1	1346.89	0.018753	3.5032	0.020365	3.60866	0.001631
ACRA_ECOLI	330	341	DKVETRPIVASQ			10	1342.73	pH 7.4	10	1347.37	0.050525	3.97856	0.051146	3.6051	0.001823
ACRA_ECOLI	330	342	DKVETRPIVASQA			11	1413.77	pH 6.0	0	1414.56	0.026052	0	0	3.935	0.002225
ACRA_ECOLI	330	342	DKVETRPIVASQA			11	1413.77	pH 6.0	0.167	1417.47	0.039105	2.90164	0.046988	3.92819	0.001077
ACRA_ECOLI	330	342	DKVETRPIVASQA			11	1413.77	pH 6.0	1	1418.53	0.039448	3.96601	0.047274	3.92697	0.001711
ACRA_ECOLI	330	342	DKVETRPIVASQA			11	1413.77	pH 6.0	10	1419.25	0.035125	4.68472	0.043732	3.92469	0.001342
ACRA_ECOLI	330	342	DKVETRPIVASQA			11	1413.77	pH 7.4	0	1414.51	0.006469	0	0	3.84373	0.001379
ACRA_ECOLI	330	342	DKVETRPIVASQA			11	1413.77	pH 7.4	0.167	1417.42	0.044748	2.91003	0.045213	3.85003	0.001473
ACRA_ECOLI	330	342	DKVETRPIVASQA			11	1413.77	pH 7.4	1	1418.39	0.024113	3.88222	0.024966	3.85108	0.001399
ACRA_ECOLI	330	342	DKVETRPIVASQA			11	1413.77	pH 7.4	10	1418.83	0.059391	4.32179	0.059742	3.84817	0.001943
ACRA_ECOLI	331	339	KVETRPIVA			7	1012.62	pH 6.0	0	1013.16	0.007321	0	0	3.86618	0.001803
ACRA_ECOLI	331	339	KVETRPIVA			7	1012.62	pH 6.0	0.167	1014.25	0.017032	1.09119	0.018539	3.86414	0.000758
ACRA_ECOLI	331	339	KVETRPIVA			7	1012.62	pH 6.0	1	1015.02	0.034471	1.85804	0.035239	3.86266	0.001243
ACRA_ECOLI	331	339	KVETRPIVA			7	1012.62	pH 6.0	10	1015.43	0.031073	2.27314	0.031923	3.86211	0.001913
ACRA_ECOLI	331	339	KVETRPIVA			7	1012.62	pH 7.4	0	1013.1	0.001557	0	0	3.73065	0.001755
ACRA_ECOLI	331	339	KVETRPIVA			7	1012.62	pH 7.4	0.167	1014.09	0.029154	0.99354	0.029195	3.74342	0.001819
ACRA_ECOLI	331	339	KVETRPIVA			7	1012.62	pH 7.4	1	1014.84	0.012003	1.74186	0.012104	3.74582	0.001289
ACRA_ECOLI	331	339	KVETRPIVA			7	1012.62	pH 7.4	10	1015.22	0.016781	2.12455	0.016854	3.74228	0.001944
ACRA_ECOLI	331	340	KVETRPIVAS			8	1099.65	pH 6.0	0	1100.18	0.025361	0	0	3.53285	0.000556
ACRA_ECOLI	331	340	KVETRPIVAS			8	1099.65	pH 6.0	0.167	1102.05	0.05084	1.8685	0.056815	3.53096	0.002698
ACRA_ECOLI	331	340	KVETRPIVAS			8	1099.65	pH 6.0	1	1102.7	0.122991	2.5211	0.125579	3.52632	0.003528
ACRA_ECOLI	331	340	KVETRPIVAS			8	1099.65	pH 6.0	10	1103.01	0.104558	2.82794	0.10759	3.52899	0.003476
ACRA_ECOLI	331	340	KVETRPIVAS			8	1099.65	pH 7.4	0	1100.24	0.006225	0	0	3.43251	0.001854
ACRA_ECOLI	331	340	KVETRPIVAS			8	1099.65	pH 7.4	0.167	1101.94	0.070928	1.69995	0.071201	3.44328	0.001912
ACRA_ECOLI	331	340	KVETRPIVAS			8	1099.65	pH 7.4	1	1102.7	0.030259	2.46586	0.030893	3.44617	0.000937
ACRA_ECOLI	331	340	KVETRPIVAS			8	1099.65	pH 7.4	10	1103.04	0.116197	2.79991	0.116364	3.44269	0.001917
ACRA_ECOLI	331	341	KVETRPIVASQ			9	1227.71	pH 6.0	0	1228.38	0.012821	0	0	3.45889	0.002706
ACRA_ECOLI	331	341	KVETRPIVASQ			9	1227.71	pH 6.0	0.167	1230.58	0.062997	2.19525	0.064288	3.45466	0.001124
ACRA_ECOLI	331	341	KVETRPIVASQ			9	1227.71	pH 6.0	1	1231.4	0.017699	3.02271	0.021855	3.45372	0.002352
ACRA_ECOLI	331	341	KVETRPIVASQ			9	1227.71	pH 6.0	10	1231.79	0.024508	3.40707	0.027659	3.45354	0.002347
ACRA_ECOLI	331	341	KVETRPIVASQ			9	1227.71	pH 7.4	0	1228.32	0.011357	0	0	3.37025	0.001652
ACRA_ECOLI	331	341	KVETRPIVASQ			9	1227.71	pH 7.4	0.167	1230.51	0.018415	2.18655	0.021636	3.38057	0.0019
ACRA_ECOLI	331	341	KVETRPIVASQ			9	1227.71	pH 7.4	1	1231.28	0.024364	2.95818	0.026881	3.38371	0.001834
ACRA_ECOLI	331	341	KVETRPIVASQ			9	1227.71	pH 7.4	10	1231.59	0.054012	3.26847	0.055194	3.38037	0.001953
ACRA_ECOLI	331	342	KVETRPIVASQA			10	1298.74	pH 6.0	0	1299.49	0.007675	0	0	3.72932	0.001913
ACRA_ECOLI	331	342	KVETRPIVASQA			10	1298.74	pH 6.0	0.167	1302.53	0.042171	3.03496	0.042864	3.72338	0.001494
ACRA_ECOLI	331	342	KVETRPIVASQA			10	1298.74	pH 6.0	1	1303.58	0.072119	4.0917	0.072526	3.72269	0.001822
ACRA_ECOLI	331	342	KVETRPIVASQA			10	1298.74	pH 6.0	10	1304.01	0.087654	4.52033	0.087989	3.72067	0.001182
ACRA_ECOLI	331	342	KVETRPIVASQA			10	1298.74	pH 7.4	0	1299.39	0.002541	0	0	3.61959	0.001819
ACRA_ECOLI	331	342	KVETRPIVASQA			10	1298.74	pH 7.4	0.167	1302.48	0.030101	3.08742	0.030208	3.62753	0.001339
ACRA_ECOLI	331	342	KVETRPIVASQA			10	1298.74	pH 7.4	1	1303.43	0.011886	4.04113	0.012155	3.62897	0.001436
ACRA_ECOLI	331	342	KVETRPIVASQA			10	1298.74	pH 7.4	10	1303.59	0.074095	4.19886	0.074139	3.62617	0.001519
ACRA_ECOLI	331	347	KVETRPIVASQAIGDKW			15	1898.05	pH 6.0	0	1899.12	0.008148	0	0	5.85074	0.003136
ACRA_ECOLI	331	347	KVETRPIVASQAIGDKW			15	1898.05	pH 6.0	0.167	1903.16	0.045453	4.04669	0.046177	5.84222	0.001559
ACRA_ECOLI	331	347	KVETRPIVASQAIGDKW			15	1898.05	pH 6.0	1	1904.41	0.06204	5.28974	0.062572	5.83964	0.001791
ACRA_ECOLI	331	347	KVETRPIVASQAIGDKW			15	1898.05	pH 6.0	10	1905.68	0.062957	6.56664	0.063482	5.83616	0.001571
ACRA_ECOLI	331	347	KVETRPIVASQAIGDKW			15	1898.05	pH 7.4	0	1899.1	0.006664	0	0	5.67797	0.002515
ACRA_ECOLI	331	347	KVETRPIVASQAIGDKW			15	1898.05	pH 7.4	0.167	1903.02	0.035145	3.92377	0.035771	5.68122	0.001902
ACRA_ECOLI	331	347	KVETRPIVASQAIGDKW			15	1898.05	pH 7.4	1	1904.09	0.029267	4.98695	0.030016	5.68063	0.001454
ACRA_ECOLI	331	347	KVETRPIVASQAIGDKW			15	1898.05	pH 7.4	10	1904.86	0.095015	5.75811	0.095249	5.67751	0.003303
ACRA_ECOLI	332	339	VETRPIVA			6	884.52	pH 6.0	0	884.975	0.018901	0	0	3.93545	0.10919
ACRA_ECOLI	332	339	VETRPIVA			6	884.52	pH 6.0	0.167	885.623	0.073232	0.648415	0.075632	3.86368	0.001209
ACRA_ECOLI	332	339	VETRPIVA			6	884.52	pH 6.0	1	886.241	0.096372	1.26623	0.098208	3.86041	0.001973
ACRA_ECOLI	332	339	VETRPIVA			6	884.52	pH 6.0	10	886.582	0.027322	1.60744	0.033223	3.85918	0.005462
ACRA_ECOLI	332	339	VETRPIVA			6	884.52	pH 7.4	0	885.024	0.012287	0	0	4.00114	0.00167
ACRA_ECOLI	332	339	VETRPIVA			6	884.52	pH 7.4	0.167	885.746	0.012822	0.722869	0.017759	4.0127	0.002092
ACRA_ECOLI	332	339	VETRPIVA			6	884.52	pH 7.4	1	886.317	0.023401	1.29319	0.026431	4.01472	0.00126
ACRA_ECOLI	332	339	VETRPIVA			6	884.52	pH 7.4	10	886.784	0.041613	1.76067	0.043389	4.01185	0.002654
ACRA_ECOLI	340	347	SQAIGDKW			7	904.452	pH 6.0	0	904.893	0.003683	0	0	5.85602	0.003394
ACRA_ECOLI	340	347	SQAIGDKW			7	904.452	pH 6.0	0.167	906.663	0.026485	1.7707	0.02674	5.85322	0.001873
ACRA_ECOLI	340	347	SQAIGDKW			7	904.452	pH 6.0	1	906.972	0.031564	2.07884	0.031778	5.85227	0.001678
ACRA_ECOLI	340	347	SQAIGDKW			7	904.452	pH 6.0	10	907.86	0.042614	2.96754	0.042773	5.85069	0.001447
ACRA_ECOLI	340	347	SQAIGDKW			7	904.452	pH 7.4	0	904.967	0.004926	0	0	5.71518	0.003597
ACRA_ECOLI	340	347	SQAIGDKW			7	904.452	pH 7.4	0.167	906.708	0.015339	1.74091	0.016111	5.72504	0.002177
ACRA_ECOLI	340	347	SQAIGDKW			7	904.452	pH 7.4	1	906.944	0.008233	1.97616	0.009595	5.72664	0.001538
ACRA_ECOLI	340	347	SQAIGDKW			7	904.452	pH 7.4	10	907.488	0.02983	2.52096	0.030234	5.72554	0.003184
ACRA_ECOLI	348	358	LVTEGLKAGDR			10	1158.65	pH 6.0	0	1159.18	0.093117	0	0	4.0171	0.003119
ACRA_ECOLI	348	358	LVTEGLKAGDR			10	1158.65	pH 6.0	0.167	1161.03	0.089274	1.85611	0.128999	4.01316	0.00252
ACRA_ECOLI	348	358	LVTEGLKAGDR			10	1158.65	pH 6.0	1	1161.74	0.194595	2.5604	0.215727	4.01102	0.002256
ACRA_ECOLI	348	358	LVTEGLKAGDR			10	1158.65	pH 6.0	10	1163.56	0.121592	4.3792	0.153151	4.00738	0.003988
ACRA_ECOLI	348	358	LVTEGLKAGDR			10	1158.65	pH 7.4	0	1159.29	0.017715	0	0	3.92598	0.002105
ACRA_ECOLI	348	358	LVTEGLKAGDR			10	1158.65	pH 7.4	0.167	1160.94	0.024172	1.64541	0.029968	3.93404	0.001545
ACRA_ECOLI	348	358	LVTEGLKAGDR			10	1158.65	pH 7.4	1	1161.59	0.040809	2.29275	0.044488	3.93606	0.001544
ACRA_ECOLI	348	358	LVTEGLKAGDR			10	1158.65	pH 7.4	10	1162.84	0.010854	3.54474	0.020776	3.93248	0.002261
ACRA_ECOLI	350	357	TEGLKAGD			7	790.394	pH 6.0	0	790.802	0.002188	0	0	4.49393	0.001987
ACRA_ECOLI	350	357	TEGLKAGD			7	790.394	pH 6.0	0.167	791.813	0.021441	1.01084	0.021552	4.49087	0.00127
ACRA_ECOLI	350	357	TEGLKAGD			7	790.394	pH 6.0	1	792.358	0.034628	1.55592	0.034697	4.48952	0.001546
ACRA_ECOLI	350	357	TEGLKAGD			7	790.394	pH 6.0	10	793.398	0.02249	2.59626	0.022596	4.48625	0.001522
ACRA_ECOLI	350	357	TEGLKAGD			7	790.394	pH 7.4	0	790.735	0.001407	0	0	4.41316	0.001524
ACRA_ECOLI	350	357	TEGLKAGD			7	790.394	pH 7.4	0.167	791.779	0.02063	1.04406	0.020678	4.41913	0.001534
ACRA_ECOLI	350	357	TEGLKAGD			7	790.394	pH 7.4	1	792.279	0.002978	1.54427	0.003293	4.41984	0.001303
ACRA_ECOLI	350	357	TEGLKAGD			7	790.394	pH 7.4	10	793.102	0.017689	2.36688	0.017745	4.41816	0.002316
ACRA_ECOLI	351	357	EGLKAGD			6	689.346	pH 6.0	0	689.691	0.006183	0	0	3.07862	0.005109
ACRA_ECOLI	351	357	EGLKAGD			6	689.346	pH 6.0	0.167	690.373	0.03611	0.682793	0.036635	3.07754	0.003301
ACRA_ECOLI	351	357	EGLKAGD			6	689.346	pH 6.0	1	690.843	0.054918	1.15246	0.055265	3.07005	0.002982
ACRA_ECOLI	351	357	EGLKAGD			6	689.346	pH 6.0	10	691.624	0.073517	1.93384	0.073777	3.07735	0.003729
ACRA_ECOLI	351	357	EGLKAGD			6	689.346	pH 7.4	0	689.618	0.002784	0	0	3.00039	0.002775
ACRA_ECOLI	351	357	EGLKAGD			6	689.346	pH 7.4	0.167	690.283	0.027382	0.664387	0.027523	3.01063	0.005129
ACRA_ECOLI	351	357	EGLKAGD			6	689.346	pH 7.4	1	690.722	0.006287	1.10392	0.006876	3.02002	0.004872
ACRA_ECOLI	351	357	EGLKAGD			6	689.346	pH 7.4	10	691.328	0.003153	1.70974	0.004206	3.01175	0.002963
ACRA_ECOLI	364	372	LQKVRPGVQ			7	1024.63	pH 6.0	0	1025.18	0.007843	0	0	3.16185	0.003039
ACRA_ECOLI	364	372	LQKVRPGVQ			7	1024.63	pH 6.0	0.167	1027.94	0.014646	2.76426	0.016614	3.15634	0.001334
ACRA_ECOLI	364	372	LQKVRPGVQ			7	1024.63	pH 6.0	1	1029.48	0.048947	4.29858	0.049571	3.15232	0.001721
ACRA_ECOLI	364	372	LQKVRPGVQ			7	1024.63	pH 6.0	10	1029.95	0.074346	4.77582	0.074758	3.15519	0.002388
ACRA_ECOLI	364	372	LQKVRPGVQ			7	1024.63	pH 7.4	0	1025.13	0.007343	0	0	3.05624	0.002387
ACRA_ECOLI	364	372	LQKVRPGVQ			7	1024.63	pH 7.4	0.167	1027.79	0.037963	2.66123	0.038667	3.06543	0.003579
ACRA_ECOLI	364	372	LQKVRPGVQ			7	1024.63	pH 7.4	1	1029.16	0.025105	4.0384	0.026157	3.07164	0.002848
ACRA_ECOLI	364	372	LQKVRPGVQ			7	1024.63	pH 7.4	10	1029.63	0.071606	4.50186	0.071981	3.06702	0.002616
ACRA_ECOLI	365	372	QKVRPGVQ			6	911.542	pH 6.0	0	912.008	0.008398	0	0	2.45018	0.000734
ACRA_ECOLI	365	372	QKVRPGVQ			6	911.542	pH 6.0	0.167	914.266	0.023858	2.25841	0.025293	2.44981	0.000475
ACRA_ECOLI	365	372	QKVRPGVQ			6	911.542	pH 6.0	1	915.824	0.020452	3.81647	0.022109	2.45103	0.000481
ACRA_ECOLI	365	372	QKVRPGVQ			6	911.542	pH 6.0	10	916.285	0.071971	4.27702	0.072459	2.45109	0.000514
ACRA_ECOLI	365	372	QKVRPGVQ			6	911.542	pH 7.4	0	911.993	0.012088	0	0	2.44414	0.000916
ACRA_ECOLI	365	372	QKVRPGVQ			6	911.542	pH 7.4	0.167	914.053	0.036834	2.06039	0.038767	2.44468	0.000984
ACRA_ECOLI	365	372	QKVRPGVQ			6	911.542	pH 7.4	1	915.49	0.011302	3.4976	0.016549	2.44652	0.000415
ACRA_ECOLI	365	372	QKVRPGVQ			6	911.542	pH 7.4	10	916.003	0.066011	4.01007	0.067108	2.44778	0.000159
ACRA_ECOLI	365	377	QKVRPGVQVKAQE			11	1466.84	pH 6.0	0	1467.66	0.014329	0	0	3.05604	0.001967
ACRA_ECOLI	365	377	QKVRPGVQVKAQE			11	1466.84	pH 6.0	0.167	1471.9	0.021691	4.23809	0.025997	3.0477	0.001322
ACRA_ECOLI	365	377	QKVRPGVQVKAQE			11	1466.84	pH 6.0	1	1474.88	0.055152	7.22066	0.056983	3.04314	0.002006
ACRA_ECOLI	365	377	QKVRPGVQVKAQE			11	1466.84	pH 6.0	10	1475.75	0.129232	8.0905	0.130024	3.04505	0.00209
ACRA_ECOLI	365	377	QKVRPGVQVKAQE			11	1466.84	pH 7.4	0	1467.61	0.005014	0	0	2.92753	0.002811
ACRA_ECOLI	365	377	QKVRPGVQVKAQE			11	1466.84	pH 7.4	0.167	1471.67	0.065676	4.06524	0.065867	2.9363	0.003491
ACRA_ECOLI	365	377	QKVRPGVQVKAQE			11	1466.84	pH 7.4	1	1474.2	0.043933	6.58772	0.044218	2.94102	0.003095
ACRA_ECOLI	365	377	QKVRPGVQVKAQE			11	1466.84	pH 7.4	10	1475.12	0.139531	7.5163	0.139621	2.93399	0.002932
ACRA_ECOLI	366	372	KVRPGVQ			5	783.484	pH 6.0	0	783.892	0.020645	0	0	2.45409	0.001511
ACRA_ECOLI	366	372	KVRPGVQ			5	783.484	pH 6.0	0.167	785.686	0.032512	1.79353	0.038513	2.45419	0.001047
ACRA_ECOLI	366	372	KVRPGVQ			5	783.484	pH 6.0	1	786.716	0.023941	2.82327	0.031613	2.45558	0.000503
ACRA_ECOLI	366	372	KVRPGVQ			5	783.484	pH 6.0	10	787.101	0.066033	3.20866	0.069185	2.45633	0.000901
ACRA_ECOLI	366	372	KVRPGVQ			5	783.484	pH 7.4	0	783.841	0.009005	0	0	2.44313	0.000812
ACRA_ECOLI	366	372	KVRPGVQ			5	783.484	pH 7.4	0.167	785.637	0.031873	1.79649	0.03312	2.44459	0.001039
ACRA_ECOLI	366	372	KVRPGVQ			5	783.484	pH 7.4	1	786.493	0.020333	2.65193	0.022238	2.44642	0.000402
ACRA_ECOLI	366	372	KVRPGVQ			5	783.484	pH 7.4	10	786.893	0.040776	3.05267	0.041758	2.4474	0.000133
ACRA_ECOLI	373	380	VKAQEVTA			7	845.473	pH 6.0	0	845.941	0.008076	0	0	3.32171	0.002017
ACRA_ECOLI	373	380	VKAQEVTA			7	845.473	pH 6.0	0.167	849.494	0.074678	3.55306	0.075113	3.31609	0.002776
ACRA_ECOLI	373	380	VKAQEVTA			7	845.473	pH 6.0	1	850.409	0.064068	4.46786	0.064575	3.31226	0.002146
ACRA_ECOLI	373	380	VKAQEVTA			7	845.473	pH 6.0	10	850.506	0.078163	4.56505	0.078579	3.31515	0.002606
ACRA_ECOLI	373	380	VKAQEVTA			7	845.473	pH 7.4	0	845.87	0.005757	0	0	3.233	0.001868
ACRA_ECOLI	373	380	VKAQEVTA			7	845.473	pH 7.4	0.167	849.713	0.045121	3.84332	0.045486	3.23926	0.002737
ACRA_ECOLI	373	380	VKAQEVTA			7	845.473	pH 7.4	1	850.438	0.056679	4.56865	0.05697	3.24414	0.002411
ACRA_ECOLI	373	380	VKAQEVTA			7	845.473	pH 7.4	10	850.201	0.094498	4.33127	0.094673	3.24138	0.002579
ACRA_ECOLI	386	405	AASGAQPEQSKSLEHHHHHH			18	2225.03	pH 6.0	0	2226.28	0.038236	0	0	2.82802	0.003435
ACRA_ECOLI	386	405	AASGAQPEQSKSLEHHHHHH			18	2225.03	pH 6.0	0.167	2231.67	0.128137	5.38542	0.13372	2.79639	0.002378
ACRA_ECOLI	386	405	AASGAQPEQSKSLEHHHHHH			18	2225.03	pH 6.0	1	2232.04	0.089009	5.76287	0.096874	2.78995	0.002349
ACRA_ECOLI	386	405	AASGAQPEQSKSLEHHHHHH			18	2225.03	pH 6.0	10	2231.97	0.185554	5.68916	0.189453	2.79244	0.003723
ACRA_ECOLI	386	405	AASGAQPEQSKSLEHHHHHH			18	2225.03	pH 7.4	0	2226.31	0.034332	0	0	2.60317	0.121543
ACRA_ECOLI	386	405	AASGAQPEQSKSLEHHHHHH			18	2225.03	pH 7.4	0.167	2230.85	0.136765	4.53317	0.141008	2.45014	0.001048
ACRA_ECOLI	386	405	AASGAQPEQSKSLEHHHHHH			18	2225.03	pH 7.4	1	2231.04	0.213674	4.72695	0.216414	2.45307	0.00088
ACRA_ECOLI	386	405	AASGAQPEQSKSLEHHHHHH			18	2225.03	pH 7.4	10	2230.57	0.461402	4.255	0.462678	2.45366	0.000517
ACRA_ECOLI	388	405	SGAQPEQSKSLEHHHHHH			16	2082.96	pH 6.0	0	2084.17	0.012362	0	0	2.82953	0.002882
ACRA_ECOLI	388	405	SGAQPEQSKSLEHHHHHH			16	2082.96	pH 6.0	0.167	2088.72	0.176959	4.54513	0.17739	2.79848	0.002806
ACRA_ECOLI	388	405	SGAQPEQSKSLEHHHHHH			16	2082.96	pH 6.0	1	2088.98	0.720372	4.8136	0.720478	2.79079	0.007519
ACRA_ECOLI	388	405	SGAQPEQSKSLEHHHHHH			16	2082.96	pH 6.0	10	2089.07	0.190612	4.89961	0.191012	2.79314	0.002863
ACRA_ECOLI	388	405	SGAQPEQSKSLEHHHHHH			16	2082.96	pH 7.4	0	2084.13	0.014301	0	0	2.45061	0.000898
ACRA_ECOLI	388	405	SGAQPEQSKSLEHHHHHH			16	2082.96	pH 7.4	0.167	2087.98	0.092532	3.84616	0.093631	2.45138	0.000958
ACRA_ECOLI	388	405	SGAQPEQSKSLEHHHHHH			16	2082.96	pH 7.4	1	2088.08	0.069374	3.94565	0.070833	2.45389	0.000682
ACRA_ECOLI	388	405	SGAQPEQSKSLEHHHHHH			16	2082.96	pH 7.4	10	2087.63	0.115059	3.49597	0.115944	2.45439	7.324167E-5
ACRA_ECOLI	389	405	GAQPEQSKSLEHHHHHH			15	1995.93	pH 6.0	0	1997.07	0.036586	0	0	2.82992	0.004258
ACRA_ECOLI	389	405	GAQPEQSKSLEHHHHHH			15	1995.93	pH 6.0	0.167	2001.21	0.121301	4.13377	0.126699	2.79836	0.004472
ACRA_ECOLI	389	405	GAQPEQSKSLEHHHHHH			15	1995.93	pH 6.0	1	2001.58	0.191003	4.50442	0.194475	2.79033	0.003268
ACRA_ECOLI	389	405	GAQPEQSKSLEHHHHHH			15	1995.93	pH 6.0	10	2001.7	0.298854	4.63039	0.301085	2.7945	0.004755
ACRA_ECOLI	389	405	GAQPEQSKSLEHHHHHH			15	1995.93	pH 7.4	0	1997.06	0.010348	0	0	2.69052	0.005394
ACRA_ECOLI	389	405	GAQPEQSKSLEHHHHHH			15	1995.93	pH 7.4	0.167	2001.22	0.104612	4.15534	0.105122	2.67704	0.005764
ACRA_ECOLI	389	405	GAQPEQSKSLEHHHHHH			15	1995.93	pH 7.4	1	2001.19	0.064928	4.13232	0.065748	2.68814	0.00624
ACRA_ECOLI	389	405	GAQPEQSKSLEHHHHHH			15	1995.93	pH 7.4	10	2000.66	0.149038	3.59876	0.149397	2.68281	0.007225
ACRA_ECOLI	392	400	PEQSKSLEH			7	1054.52	pH 6.0	0	1055.05	0.063736	0	0	3.95355	0.002389
ACRA_ECOLI	392	400	PEQSKSLEH			7	1054.52	pH 6.0	0.167	1056.19	0.032318	1.14548	0.071461	3.95253	0.001256
ACRA_ECOLI	392	400	PEQSKSLEH			7	1054.52	pH 6.0	1	1056.59	0.082857	1.54343	0.104535	3.95136	0.00134
ACRA_ECOLI	392	400	PEQSKSLEH			7	1054.52	pH 6.0	10	1057.14	0.116544	2.08958	0.132834	3.95127	0.001202
ACRA_ECOLI	392	400	PEQSKSLEH			7	1054.52	pH 7.4	0	1054.98	0.00212	0	0	3.86021	0.001843
ACRA_ECOLI	392	400	PEQSKSLEH			7	1054.52	pH 7.4	0.167	1056.09	0.041901	1.10172	0.041955	3.86943	0.00153
ACRA_ECOLI	392	400	PEQSKSLEH			7	1054.52	pH 7.4	1	1056.42	0.020657	1.44067	0.020765	3.87228	0.001626
ACRA_ECOLI	392	400	PEQSKSLEH			7	1054.52	pH 7.4	10	1056.86	0.035164	1.87617	0.035227	3.87023	0.001974
ACRA_ECOLI	392	405	PEQSKSLEHHHHHH			12	1739.81	pH 6.0	0	1740.79	0.013641	0	0	2.82941	0.003978
ACRA_ECOLI	392	405	PEQSKSLEHHHHHH			12	1739.81	pH 6.0	0.167	1744.33	0.104956	3.53542	0.105839	2.79843	0.00317
ACRA_ECOLI	392	405	PEQSKSLEHHHHHH			12	1739.81	pH 6.0	1	1744.57	0.115351	3.7841	0.116155	2.79266	0.003559
ACRA_ECOLI	392	405	PEQSKSLEHHHHHH			12	1739.81	pH 6.0	10	1744.48	0.14152	3.68608	0.142175	2.79379	0.003565
ACRA_ECOLI	392	405	PEQSKSLEHHHHHH			12	1739.81	pH 7.4	0	1740.74	0.014171	0	0	2.69052	0.005707
ACRA_ECOLI	392	405	PEQSKSLEHHHHHH			12	1739.81	pH 7.4	0.167	1743.94	0.077625	3.19448	0.078908	2.67941	0.004798
ACRA_ECOLI	392	405	PEQSKSLEHHHHHH			12	1739.81	pH 7.4	1	1744	0.061622	3.25641	0.06323	2.6892	0.005474
ACRA_ECOLI	392	405	PEQSKSLEHHHHHH			12	1739.81	pH 7.4	10	1743.61	0.098934	2.86907	0.099944	2.68259	0.006702

### Sheet: Fig.3 (AcrA Mg - AcrA) pH 6
Protein	Start	End	Sequence	Modification	Fragment	MaxUptake	MHP	State	Exposure	Center	Center SD	Uptake	Uptake SD	RT	RT SD
ACRA_ECOLI	25	37	MDDKQAQQGGQQM			12	1464.62	AcrA pH6	0	1465.58	0.049575	0	0	3.64066	0.003224
ACRA_ECOLI	25	37	MDDKQAQQGGQQM			12	1464.62	AcrA pH6	0.167	1472.83	0.244868	7.24852	0.249836	3.62807	0.001977
ACRA_ECOLI	25	37	MDDKQAQQGGQQM			12	1464.62	AcrA pH6	1	1473.16	0.118833	7.57503	0.12876	3.62586	0.001537
ACRA_ECOLI	25	37	MDDKQAQQGGQQM			12	1464.62	AcrA pH6	10	1473.21	0.110713	7.63019	0.121305	3.62801	0.002996
ACRA_ECOLI	25	37	MDDKQAQQGGQQM			12	1464.62	AcrA pH6 +Mg	0	1465.55	0.005072	0	0	3.57594	0.003737
ACRA_ECOLI	25	37	MDDKQAQQGGQQM			12	1464.62	AcrA pH6 +Mg	0.167	1473.07	0.066282	7.52243	0.066476	3.5675	0.001509
ACRA_ECOLI	25	37	MDDKQAQQGGQQM			12	1464.62	AcrA pH6 +Mg	1	1473.36	0.094601	7.80951	0.094737	3.56158	0.002201
ACRA_ECOLI	25	37	MDDKQAQQGGQQM			12	1464.62	AcrA pH6 +Mg	10	1473.08	0.047634	7.53463	0.047903	3.5632	0.001158
ACRA_ECOLI	25	42	MDDKQAQQGGQQMPAVGV			16	1887.87	AcrA pH6	0	1889.02	0.010086	0	0	5.35117	0.002101
ACRA_ECOLI	25	42	MDDKQAQQGGQQMPAVGV			16	1887.87	AcrA pH6	0.167	1896.7	0.112204	7.67914	0.112657	5.3562	0.002052
ACRA_ECOLI	25	42	MDDKQAQQGGQQMPAVGV			16	1887.87	AcrA pH6	1	1897.68	0.096178	8.65613	0.096705	5.35547	0.002278
ACRA_ECOLI	25	42	MDDKQAQQGGQQMPAVGV			16	1887.87	AcrA pH6	10	1899.54	0.165396	10.5153	0.165703	5.35033	0.001414
ACRA_ECOLI	25	42	MDDKQAQQGGQQMPAVGV			16	1887.87	AcrA pH6 +Mg	0	1888.95	0.007415	0	0	5.26028	0.003593
ACRA_ECOLI	25	42	MDDKQAQQGGQQMPAVGV			16	1887.87	AcrA pH6 +Mg	0.167	1896.76	0.078149	7.81803	0.078499	5.26418	0.000395
ACRA_ECOLI	25	42	MDDKQAQQGGQQMPAVGV			16	1887.87	AcrA pH6 +Mg	1	1897.72	0.107751	8.77681	0.108006	5.25617	0.002663
ACRA_ECOLI	25	42	MDDKQAQQGGQQMPAVGV			16	1887.87	AcrA pH6 +Mg	10	1898.96	0.042721	10.0137	0.043359	5.253	0.001708
ACRA_ECOLI	25	44	MDDKQAQQGGQQMPAVGVVT			18	2087.98	AcrA pH6	0	2089.3	0.027397	0	0	5.42759	0.001759
ACRA_ECOLI	25	44	MDDKQAQQGGQQMPAVGVVT			18	2087.98	AcrA pH6	0.167	2097.56	0.205906	8.25406	0.207721	5.41975	0.001836
ACRA_ECOLI	25	44	MDDKQAQQGGQQMPAVGVVT			18	2087.98	AcrA pH6	1	2098.95	0.138325	9.64935	0.141012	5.41753	0.001624
ACRA_ECOLI	25	44	MDDKQAQQGGQQMPAVGVVT			18	2087.98	AcrA pH6	10	2100.53	0.265567	11.2248	0.266977	5.41251	0.001934
ACRA_ECOLI	25	44	MDDKQAQQGGQQMPAVGVVT			18	2087.98	AcrA pH6 +Mg	0	2089.26	0.014093	0	0	5.34406	0.002531
ACRA_ECOLI	25	44	MDDKQAQQGGQQMPAVGVVT			18	2087.98	AcrA pH6 +Mg	0.167	2097.62	0.089431	8.35975	0.090535	5.33582	0.001507
ACRA_ECOLI	25	44	MDDKQAQQGGQQMPAVGVVT			18	2087.98	AcrA pH6 +Mg	1	2098.77	0.064662	9.50447	0.06618	5.33	0.002286
ACRA_ECOLI	25	44	MDDKQAQQGGQQMPAVGVVT			18	2087.98	AcrA pH6 +Mg	10	2100.25	0.051265	10.9875	0.053166	5.3243	0.000453
ACRA_ECOLI	42	52	VVTVKTEPLQI			9	1226.74	AcrA pH6	0	1227.38	0.005765	0	0	6.45402	0.002068
ACRA_ECOLI	42	52	VVTVKTEPLQI			9	1226.74	AcrA pH6	0.167	1229.53	0.029686	2.14327	0.030241	6.44883	0.00121
ACRA_ECOLI	42	52	VVTVKTEPLQI			9	1226.74	AcrA pH6	1	1230.84	0.036969	3.46164	0.037416	6.4486	0.001546
ACRA_ECOLI	42	52	VVTVKTEPLQI			9	1226.74	AcrA pH6	10	1232.96	0.089093	5.58194	0.089279	6.44377	0.001508
ACRA_ECOLI	42	52	VVTVKTEPLQI			9	1226.74	AcrA pH6 +Mg	0	1227.38	0.004132	0	0	6.32319	0.002947
ACRA_ECOLI	42	52	VVTVKTEPLQI			9	1226.74	AcrA pH6 +Mg	0.167	1229.29	0.007121	1.9069	0.008233	6.3185	0.001457
ACRA_ECOLI	42	52	VVTVKTEPLQI			9	1226.74	AcrA pH6 +Mg	1	1230.53	0.02026	3.14733	0.020677	6.3134	0.002255
ACRA_ECOLI	42	52	VVTVKTEPLQI			9	1226.74	AcrA pH6 +Mg	10	1232.76	0.027669	5.37594	0.027976	6.30898	0.000717
ACRA_ECOLI	42	53	VVTVKTEPLQIT			10	1327.78	AcrA pH6	0	1328.48	0.006203	0	0	5.82776	0.001712
ACRA_ECOLI	42	53	VVTVKTEPLQIT			10	1327.78	AcrA pH6	0.167	1331.4	0.029725	2.91874	0.030365	5.82149	0.001178
ACRA_ECOLI	42	53	VVTVKTEPLQIT			10	1327.78	AcrA pH6	1	1332.88	0.037518	4.39909	0.038027	5.82012	0.002042
ACRA_ECOLI	42	53	VVTVKTEPLQIT			10	1327.78	AcrA pH6	10	1335	0.065938	6.52481	0.06623	5.81483	0.001518
ACRA_ECOLI	42	53	VVTVKTEPLQIT			10	1327.78	AcrA pH6 +Mg	0	1328.48	0.003126	0	0	5.68989	0.00266
ACRA_ECOLI	42	53	VVTVKTEPLQIT			10	1327.78	AcrA pH6 +Mg	0.167	1331.1	0.01384	2.61741	0.014188	5.68268	0.001625
ACRA_ECOLI	42	53	VVTVKTEPLQIT			10	1327.78	AcrA pH6 +Mg	1	1332.53	0.030462	4.05062	0.030622	5.67721	0.002121
ACRA_ECOLI	42	53	VVTVKTEPLQIT			10	1327.78	AcrA pH6 +Mg	10	1334.78	0.026429	6.29646	0.026613	5.67298	0.000835
ACRA_ECOLI	42	56	VVTVKTEPLQITTEL			13	1670.96	AcrA pH6	0	1671.91	0.002353	0	0	7.17772	0.002106
ACRA_ECOLI	42	56	VVTVKTEPLQITTEL			13	1670.96	AcrA pH6	0.167	1675.75	0.03282	3.83452	0.032905	7.16649	0.001396
ACRA_ECOLI	42	56	VVTVKTEPLQITTEL			13	1670.96	AcrA pH6	1	1677.74	0.04659	5.82652	0.04665	7.16313	0.001971
ACRA_ECOLI	42	56	VVTVKTEPLQITTEL			13	1670.96	AcrA pH6	10	1680.11	0.097091	8.1932	0.097119	7.15527	0.001185
ACRA_ECOLI	42	56	VVTVKTEPLQITTEL			13	1670.96	AcrA pH6 +Mg	0	1671.86	0.002612	0	0	7.03804	0.003756
ACRA_ECOLI	42	56	VVTVKTEPLQITTEL			13	1670.96	AcrA pH6 +Mg	0.167	1675.43	0.019975	3.57476	0.020145	7.02574	0.002022
ACRA_ECOLI	42	56	VVTVKTEPLQITTEL			13	1670.96	AcrA pH6 +Mg	1	1677.18	0.047766	5.32949	0.047837	7.01706	0.001699
ACRA_ECOLI	42	56	VVTVKTEPLQITTEL			13	1670.96	AcrA pH6 +Mg	10	1679.59	0.043479	7.73118	0.043557	7.00962	0.001233
ACRA_ECOLI	44	52	TVKTEPLQI			7	1028.6	AcrA pH6	0	1029.16	0.010488	0	0	6.45402	0.002655
ACRA_ECOLI	44	52	TVKTEPLQI			7	1028.6	AcrA pH6	0.167	1030.86	0.030681	1.70303	0.032424	6.4481	0.001927
ACRA_ECOLI	44	52	TVKTEPLQI			7	1028.6	AcrA pH6	1	1032.02	0.065546	2.85833	0.066379	6.44954	0.001298
ACRA_ECOLI	44	52	TVKTEPLQI			7	1028.6	AcrA pH6	10	1033.81	0.059327	4.64931	0.060247	6.44436	0.001117
ACRA_ECOLI	44	52	TVKTEPLQI			7	1028.6	AcrA pH6 +Mg	0	1029.1	0.006016	0	0	6.32267	0.00294
ACRA_ECOLI	44	52	TVKTEPLQI			7	1028.6	AcrA pH6 +Mg	0.167	1030.76	0.013671	1.66008	0.014936	6.31813	0.001794
ACRA_ECOLI	44	52	TVKTEPLQI			7	1028.6	AcrA pH6 +Mg	1	1031.79	0.002617	2.69062	0.006561	6.31274	0.002165
ACRA_ECOLI	44	52	TVKTEPLQI			7	1028.6	AcrA pH6 +Mg	10	1033.67	0.014568	4.56892	0.015761	6.30854	0.000754
ACRA_ECOLI	44	62	TVKTEPLQITTELPGRTSA			16	2042.11	AcrA pH6	0	2043.36	0.033538	0	0	5.93181	0.003117
ACRA_ECOLI	44	62	TVKTEPLQITTELPGRTSA			16	2042.11	AcrA pH6	0.167	2047.16	0.041003	3.80029	0.052972	5.93077	0.001688
ACRA_ECOLI	44	62	TVKTEPLQITTELPGRTSA			16	2042.11	AcrA pH6	1	2049.46	0.073958	6.10649	0.081207	5.92636	0.002331
ACRA_ECOLI	44	62	TVKTEPLQITTELPGRTSA			16	2042.11	AcrA pH6	10	2051.27	0.069307	7.9126	0.076995	5.92273	0.001979
ACRA_ECOLI	44	62	TVKTEPLQITTELPGRTSA			16	2042.11	AcrA pH6 +Mg	0	2043.26	0.001338	0	0	5.7861	0.004133
ACRA_ECOLI	44	62	TVKTEPLQITTELPGRTSA			16	2042.11	AcrA pH6 +Mg	0.167	2046.92	0.039341	3.66006	0.039364	5.77832	0.001877
ACRA_ECOLI	44	62	TVKTEPLQITTELPGRTSA			16	2042.11	AcrA pH6 +Mg	1	2048.83	0.512022	5.5664	0.512023	5.7691	0.001484
ACRA_ECOLI	44	62	TVKTEPLQITTELPGRTSA			16	2042.11	AcrA pH6 +Mg	10	2050.52	0.05675	7.25428	0.056766	5.77246	0.00114
ACRA_ECOLI	45	51	VKTEPLQ			5	814.467	AcrA pH6	0	814.872	0.002992	0	0	3.68479	0.001461
ACRA_ECOLI	45	51	VKTEPLQ			5	814.467	AcrA pH6	0.167	816.362	0.002955	1.49013	0.004206	3.68056	0.000655
ACRA_ECOLI	45	51	VKTEPLQ			5	814.467	AcrA pH6	1	816.843	0.043356	1.97088	0.043459	3.67823	0.001218
ACRA_ECOLI	45	51	VKTEPLQ			5	814.467	AcrA pH6	10	817.823	0.030669	2.95116	0.030815	3.67647	0.001941
ACRA_ECOLI	45	51	VKTEPLQ			5	814.467	AcrA pH6 +Mg	0	814.859	0.015392	0	0	3.60487	0.002283
ACRA_ECOLI	45	51	VKTEPLQ			5	814.467	AcrA pH6 +Mg	0.167	816.27	0.018372	1.41175	0.023967	3.60466	0.001623
ACRA_ECOLI	45	51	VKTEPLQ			5	814.467	AcrA pH6 +Mg	1	816.703	0.022159	1.84459	0.02698	3.60084	0.002957
ACRA_ECOLI	45	51	VKTEPLQ			5	814.467	AcrA pH6 +Mg	10	817.661	0.014172	2.80231	0.020923	3.59823	0.002037
ACRA_ECOLI	45	52	VKTEPLQI			6	927.551	AcrA pH6	0	928.061	0.006853	0	0	6.0899	0.002164
ACRA_ECOLI	45	52	VKTEPLQI			6	927.551	AcrA pH6	0.167	929.678	0.021469	1.61619	0.022536	6.08735	0.0022
ACRA_ECOLI	45	52	VKTEPLQI			6	927.551	AcrA pH6	1	930.324	0.031012	2.26238	0.03176	6.08649	0.002001
ACRA_ECOLI	45	52	VKTEPLQI			6	927.551	AcrA pH6	10	931.749	0.039887	3.68738	0.040472	6.08338	0.001854
ACRA_ECOLI	45	52	VKTEPLQI			6	927.551	AcrA pH6 +Mg	0	928.007	0.00563	0	0	5.94427	0.003528
ACRA_ECOLI	45	52	VKTEPLQI			6	927.551	AcrA pH6 +Mg	0.167	929.522	0.002956	1.51445	0.006359	5.9409	0.001563
ACRA_ECOLI	45	52	VKTEPLQI			6	927.551	AcrA pH6 +Mg	1	930.113	0.016106	2.10629	0.017062	5.93426	0.002063
ACRA_ECOLI	45	52	VKTEPLQI			6	927.551	AcrA pH6 +Mg	10	931.584	0.025116	3.57643	0.025739	5.93069	0.001083
ACRA_ECOLI	45	56	VKTEPLQITTEL			10	1371.77	AcrA pH6	0	1372.59	0.040008	0	0	6.92797	0.002458
ACRA_ECOLI	45	56	VKTEPLQITTEL			10	1371.77	AcrA pH6	0.167	1375.95	0.016025	3.36411	0.043098	6.91751	0.001169
ACRA_ECOLI	45	56	VKTEPLQITTEL			10	1371.77	AcrA pH6	1	1377.17	0.02447	4.58709	0.046898	6.91494	0.001607
ACRA_ECOLI	45	56	VKTEPLQITTEL			10	1371.77	AcrA pH6	10	1378.77	0.068013	6.18248	0.078907	6.90914	0.002003
ACRA_ECOLI	45	56	VKTEPLQITTEL			10	1371.77	AcrA pH6 +Mg	0	1372.49	0.006653	0	0	6.77122	0.003706
ACRA_ECOLI	45	56	VKTEPLQITTEL			10	1371.77	AcrA pH6 +Mg	0.167	1375.54	0.012684	3.05433	0.014323	6.76129	0.002076
ACRA_ECOLI	45	56	VKTEPLQITTEL			10	1371.77	AcrA pH6 +Mg	1	1376.82	0.043314	4.3337	0.043822	6.75262	0.001857
ACRA_ECOLI	45	56	VKTEPLQITTEL			10	1371.77	AcrA pH6 +Mg	10	1378.41	0.026501	5.92414	0.027323	6.74722	0.000788
ACRA_ECOLI	45	62	VKTEPLQITTELPGRTSA			15	1941.07	AcrA pH6	0	1942.11	0.007528	0	0	5.88279	0.0024
ACRA_ECOLI	45	62	VKTEPLQITTELPGRTSA			15	1941.07	AcrA pH6	0.167	1945.93	0.028453	3.82307	0.029432	5.87467	0.001387
ACRA_ECOLI	45	62	VKTEPLQITTELPGRTSA			15	1941.07	AcrA pH6	1	1947.45	0.041685	5.34439	0.042359	5.8724	0.001954
ACRA_ECOLI	45	62	VKTEPLQITTELPGRTSA			15	1941.07	AcrA pH6	10	1949.5	0.027132	7.39335	0.028157	5.86611	0.001308
ACRA_ECOLI	45	62	VKTEPLQITTELPGRTSA			15	1941.07	AcrA pH6 +Mg	0	1942.15	0.006306	0	0	5.73536	0.003508
ACRA_ECOLI	45	62	VKTEPLQITTELPGRTSA			15	1941.07	AcrA pH6 +Mg	0.167	1945.44	0.022254	3.29387	0.02313	5.7272	0.001708
ACRA_ECOLI	45	62	VKTEPLQITTELPGRTSA			15	1941.07	AcrA pH6 +Mg	1	1946.92	0.038061	4.77901	0.03858	5.71844	0.001703
ACRA_ECOLI	45	62	VKTEPLQITTELPGRTSA			15	1941.07	AcrA pH6 +Mg	10	1949.01	0.046216	6.86817	0.046644	5.71387	0.001124
ACRA_ECOLI	45	63	VKTEPLQITTELPGRTSAY			16	2104.13	AcrA pH6	0	2105.38	0.025681	0	0	6.28479	0.003371
ACRA_ECOLI	45	63	VKTEPLQITTELPGRTSAY			16	2104.13	AcrA pH6	0.167	2109.05	0.142669	3.6663	0.144961	6.27471	0.001571
ACRA_ECOLI	45	63	VKTEPLQITTELPGRTSAY			16	2104.13	AcrA pH6	1	2110.71	0.062555	5.3258	0.067621	6.27355	0.001112
ACRA_ECOLI	45	63	VKTEPLQITTELPGRTSAY			16	2104.13	AcrA pH6	10	2112.91	0.08782	7.52567	0.091498	6.26812	0.001673
ACRA_ECOLI	45	63	VKTEPLQITTELPGRTSAY			16	2104.13	AcrA pH6 +Mg	0	2105.32	0.00256	0	0	6.16111	0.003463
ACRA_ECOLI	45	63	VKTEPLQITTELPGRTSAY			16	2104.13	AcrA pH6 +Mg	0.167	2108.55	0.03413	3.23711	0.034226	6.15304	0.001695
ACRA_ECOLI	45	63	VKTEPLQITTELPGRTSAY			16	2104.13	AcrA pH6 +Mg	1	2110.07	0.018311	4.75092	0.018489	6.14591	0.001861
ACRA_ECOLI	45	63	VKTEPLQITTELPGRTSAY			16	2104.13	AcrA pH6 +Mg	10	2112.17	0.078392	6.85764	0.078434	6.14245	0.000639
ACRA_ECOLI	52	63	ITTELPGRTSAY			10	1308.68	AcrA pH6	0	1309.41	0.006552	0	0	5.3534	0.002868
ACRA_ECOLI	52	63	ITTELPGRTSAY			10	1308.68	AcrA pH6	0.167	1310.94	0.031129	1.52688	0.031811	5.35043	0.001412
ACRA_ECOLI	52	63	ITTELPGRTSAY			10	1308.68	AcrA pH6	1	1311.72	0.033474	2.31212	0.034109	5.35105	0.0008
ACRA_ECOLI	52	63	ITTELPGRTSAY			10	1308.68	AcrA pH6	10	1312.44	0.031711	3.03217	0.032381	5.34924	0.001401
ACRA_ECOLI	52	63	ITTELPGRTSAY			10	1308.68	AcrA pH6 +Mg	0	1309.31	0.007859	0	0	5.26001	0.003896
ACRA_ECOLI	52	63	ITTELPGRTSAY			10	1308.68	AcrA pH6 +Mg	0.167	1310.64	0.025751	1.32064	0.026924	5.25783	0.001587
ACRA_ECOLI	52	63	ITTELPGRTSAY			10	1308.68	AcrA pH6 +Mg	1	1311.37	0.028048	2.05282	0.029128	5.25278	0.002393
ACRA_ECOLI	52	63	ITTELPGRTSAY			10	1308.68	AcrA pH6 +Mg	10	1312.14	0.020699	2.82598	0.022141	5.25168	0.000275
ACRA_ECOLI	53	62	TTELPGRTSA			8	1032.53	AcrA pH6	0	1033.04	0.006648	0	0	3.95263	0.002268
ACRA_ECOLI	53	62	TTELPGRTSA			8	1032.53	AcrA pH6	0.167	1034.25	0.018178	1.20139	0.019356	3.95058	0.001132
ACRA_ECOLI	53	62	TTELPGRTSA			8	1032.53	AcrA pH6	1	1034.64	0.015566	1.59701	0.016926	3.95017	0.001589
ACRA_ECOLI	53	62	TTELPGRTSA			8	1032.53	AcrA pH6	10	1035.15	0.028629	2.10838	0.029391	3.94944	0.001533
ACRA_ECOLI	53	62	TTELPGRTSA			8	1032.53	AcrA pH6 +Mg	0	1033.04	0.014203	0	0	3.8637	0.003535
ACRA_ECOLI	53	62	TTELPGRTSA			8	1032.53	AcrA pH6 +Mg	0.167	1034.01	0.016862	0.969665	0.022047	3.86475	0.001584
ACRA_ECOLI	53	62	TTELPGRTSA			8	1032.53	AcrA pH6 +Mg	1	1034.38	0.023245	1.33895	0.027241	3.86018	0.002266
ACRA_ECOLI	53	62	TTELPGRTSA			8	1032.53	AcrA pH6 +Mg	10	1034.94	0.017114	1.90455	0.02224	3.85964	0.001394
ACRA_ECOLI	54	62	TELPGRTSA			7	931.484	AcrA pH6	0	931.929	0.00602	0	0	3.84952	0.00228
ACRA_ECOLI	54	62	TELPGRTSA			7	931.484	AcrA pH6	0.167	932.498	0.016948	0.569456	0.017986	3.84721	0.001059
ACRA_ECOLI	54	62	TELPGRTSA			7	931.484	AcrA pH6	1	932.857	0.006601	0.927656	0.008934	3.84704	0.001422
ACRA_ECOLI	54	62	TELPGRTSA			7	931.484	AcrA pH6	10	933.366	0.034795	1.43736	0.035312	3.84631	0.001226
ACRA_ECOLI	54	62	TELPGRTSA			7	931.484	AcrA pH6 +Mg	0	931.948	0.00493	0	0	3.76435	0.003185
ACRA_ECOLI	54	62	TELPGRTSA			7	931.484	AcrA pH6 +Mg	0.167	932.313	0.01987	0.365101	0.020473	3.76512	0.001579
ACRA_ECOLI	54	62	TELPGRTSA			7	931.484	AcrA pH6 +Mg	1	932.584	0.032112	0.636816	0.032488	3.76091	0.0022
ACRA_ECOLI	54	62	TELPGRTSA			7	931.484	AcrA pH6 +Mg	10	933.173	0.004122	1.22496	0.006427	3.76038	0.000987
ACRA_ECOLI	56	62	LPGRTSA			5	701.394	AcrA pH6	0	701.722	0.020062	0	0	3.84783	0.003106
ACRA_ECOLI	56	62	LPGRTSA			5	701.394	AcrA pH6	0.167	702.097	0.049508	0.37464	0.053419	3.84677	0.000438
ACRA_ECOLI	56	62	LPGRTSA			5	701.394	AcrA pH6	1	702.28	0.026107	0.55786	0.032925	3.84643	0.001867
ACRA_ECOLI	56	62	LPGRTSA			5	701.394	AcrA pH6	10	702.594	0.050542	0.871612	0.054378	3.84649	0.001547
ACRA_ECOLI	56	62	LPGRTSA			5	701.394	AcrA pH6 +Mg	0	701.675	0.003056	0	0	3.76327	0.002978
ACRA_ECOLI	56	62	LPGRTSA			5	701.394	AcrA pH6 +Mg	0.167	701.943	0.012168	0.268536	0.012546	3.76384	0.001601
ACRA_ECOLI	56	62	LPGRTSA			5	701.394	AcrA pH6 +Mg	1	702.125	0.026618	0.450387	0.026792	3.75956	0.002109
ACRA_ECOLI	56	62	LPGRTSA			5	701.394	AcrA pH6 +Mg	10	702.507	0.006246	0.832576	0.006953	3.75914	0.001226
ACRA_ECOLI	64	74	RIAEVRPQVSG			9	1211.69	AcrA pH6	0	1212.31	0.017665	0	0	3.83917	0.00253
ACRA_ECOLI	64	74	RIAEVRPQVSG			9	1211.69	AcrA pH6	0.167	1214.88	0.019032	2.57141	0.025967	3.82359	0.001748
ACRA_ECOLI	64	74	RIAEVRPQVSG			9	1211.69	AcrA pH6	1	1215.65	0.069752	3.34158	0.071954	3.82002	0.001882
ACRA_ECOLI	64	74	RIAEVRPQVSG			9	1211.69	AcrA pH6	10	1216.28	0.10513	3.97476	0.106604	3.82028	0.003013
ACRA_ECOLI	64	74	RIAEVRPQVSG			9	1211.69	AcrA pH6 +Mg	0	1212.19	0.004376	0	0	3.72838	0.003022
ACRA_ECOLI	64	74	RIAEVRPQVSG			9	1211.69	AcrA pH6 +Mg	0.167	1214.41	0.006869	2.2207	0.008144	3.7212	0.001209
ACRA_ECOLI	64	74	RIAEVRPQVSG			9	1211.69	AcrA pH6 +Mg	1	1215.31	0.0678	3.12058	0.067941	3.71693	0.003324
ACRA_ECOLI	64	74	RIAEVRPQVSG			9	1211.69	AcrA pH6 +Mg	10	1215.92	0.008029	3.72647	0.009144	3.71742	0.001161
ACRA_ECOLI	64	77	RIAEVRPQVSGIIL			12	1550.94	AcrA pH6	0	1551.83	0.015976	0	0	6.77356	0.002234
ACRA_ECOLI	64	77	RIAEVRPQVSGIIL			12	1550.94	AcrA pH6	0.167	1553.68	0.031577	1.84994	0.035388	6.76942	0.001521
ACRA_ECOLI	64	77	RIAEVRPQVSGIIL			12	1550.94	AcrA pH6	1	1554.46	0.00937	2.63298	0.018521	6.76988	0.001772
ACRA_ECOLI	64	77	RIAEVRPQVSGIIL			12	1550.94	AcrA pH6	10	1555.27	0.033964	3.43687	0.037534	6.76837	0.001356
ACRA_ECOLI	64	77	RIAEVRPQVSGIIL			12	1550.94	AcrA pH6 +Mg	0	1551.75	0.005488	0	0	6.58519	0.002562
ACRA_ECOLI	64	77	RIAEVRPQVSGIIL			12	1550.94	AcrA pH6 +Mg	0.167	1553.34	0.020612	1.58946	0.02133	6.5825	0.001748
ACRA_ECOLI	64	77	RIAEVRPQVSGIIL			12	1550.94	AcrA pH6 +Mg	1	1554.21	0.026151	2.46238	0.026721	6.57753	0.002255
ACRA_ECOLI	64	77	RIAEVRPQVSGIIL			12	1550.94	AcrA pH6 +Mg	10	1555	0.022299	3.25592	0.022964	6.57555	0.000109
ACRA_ECOLI	68	74	VRPQVSG			5	742.421	AcrA pH6	0	742.78	0.016287	0	0	2.96621	0.00716
ACRA_ECOLI	68	74	VRPQVSG			5	742.421	AcrA pH6	0.167	743.941	0.010453	1.16063	0.019352	2.96674	0.004415
ACRA_ECOLI	68	74	VRPQVSG			5	742.421	AcrA pH6	1	744.453	0.023301	1.6733	0.028428	2.95716	0.004102
ACRA_ECOLI	68	74	VRPQVSG			5	742.421	AcrA pH6	10	745.032	0.025319	2.25191	0.030105	2.9667	0.004944
ACRA_ECOLI	68	74	VRPQVSG			5	742.421	AcrA pH6 +Mg	0	742.757	0.002545	0	0	2.8724	0.002844
ACRA_ECOLI	68	74	VRPQVSG			5	742.421	AcrA pH6 +Mg	0.167	743.651	0.014146	0.893667	0.014373	2.88141	0.00621
ACRA_ECOLI	68	74	VRPQVSG			5	742.421	AcrA pH6 +Mg	1	744.169	0.027516	1.41137	0.027634	2.87114	0.006208
ACRA_ECOLI	68	74	VRPQVSG			5	742.421	AcrA pH6 +Mg	10	744.79	0.013629	2.03259	0.013865	2.87296	0.009588
ACRA_ECOLI	76	86	ILKRNFKEGSD			10	1306.71	AcrA pH6	0	1307.33	0.025308	0	0	4.14894	0.004426
ACRA_ECOLI	76	86	ILKRNFKEGSD			10	1306.71	AcrA pH6	0.167	1309.37	0.112691	2.04414	0.115498	4.1449	0.001473
ACRA_ECOLI	76	86	ILKRNFKEGSD			10	1306.71	AcrA pH6	1	1310.75	0.128639	3.42755	0.131105	4.14244	0.00607
ACRA_ECOLI	76	86	ILKRNFKEGSD			10	1306.71	AcrA pH6	10	1311.18	0.075191	3.85471	0.079336	4.14212	0.00144
ACRA_ECOLI	76	86	ILKRNFKEGSD			10	1306.71	AcrA pH6 +Mg	0	1307.4	0.090547	0	0	4.0577	0.002356
ACRA_ECOLI	76	86	ILKRNFKEGSD			10	1306.71	AcrA pH6 +Mg	0.167	1309.32	0.015265	1.91804	0.091824	4.05944	0.00175
ACRA_ECOLI	76	86	ILKRNFKEGSD			10	1306.71	AcrA pH6 +Mg	1	1310.32	0.042557	2.91374	0.100049	4.05288	0.003125
ACRA_ECOLI	76	86	ILKRNFKEGSD			10	1306.71	AcrA pH6 +Mg	10	1310.95	0.055005	3.55132	0.105944	4.05439	0.001251
ACRA_ECOLI	78	88	KRNFKEGSDIE			10	1322.67	AcrA pH6	0	1323.4	0.03878	0	0	3.41617	0.003102
ACRA_ECOLI	78	88	KRNFKEGSDIE			10	1322.67	AcrA pH6	0.167	1325.27	0.035045	1.86845	0.052269	3.41107	0.00205
ACRA_ECOLI	78	88	KRNFKEGSDIE			10	1322.67	AcrA pH6	1	1326.22	0.055956	2.82056	0.068081	3.40807	0.001364
ACRA_ECOLI	78	88	KRNFKEGSDIE			10	1322.67	AcrA pH6	10	1327.15	0.038873	3.74446	0.054909	3.40896	0.001993
ACRA_ECOLI	78	88	KRNFKEGSDIE			10	1322.67	AcrA pH6 +Mg	0	1323.34	0.002014	0	0	3.31306	0.003183
ACRA_ECOLI	78	88	KRNFKEGSDIE			10	1322.67	AcrA pH6 +Mg	0.167	1324.99	0.018234	1.64399	0.018345	3.31824	0.001273
ACRA_ECOLI	78	88	KRNFKEGSDIE			10	1322.67	AcrA pH6 +Mg	1	1325.82	0.030326	2.4759	0.030393	3.31261	0.002816
ACRA_ECOLI	78	88	KRNFKEGSDIE			10	1322.67	AcrA pH6 +Mg	10	1326.78	0.044903	3.4352	0.044948	3.31215	0.00209
ACRA_ECOLI	78	89	KRNFKEGSDIEA			11	1393.71	AcrA pH6	0	1394.44	0.008467	0	0	3.69724	0.002412
ACRA_ECOLI	78	89	KRNFKEGSDIEA			11	1393.71	AcrA pH6	0.167	1396.36	0.025999	1.92022	0.027343	3.69099	0.001051
ACRA_ECOLI	78	89	KRNFKEGSDIEA			11	1393.71	AcrA pH6	1	1397.58	0.031354	3.1443	0.032477	3.68898	0.001342
ACRA_ECOLI	78	89	KRNFKEGSDIEA			11	1393.71	AcrA pH6	10	1398.9	0.039133	4.46241	0.040039	3.68759	0.001404
ACRA_ECOLI	78	89	KRNFKEGSDIEA			11	1393.71	AcrA pH6 +Mg	0	1394.4	0.005929	0	0	3.57656	0.003418
ACRA_ECOLI	78	89	KRNFKEGSDIEA			11	1393.71	AcrA pH6 +Mg	0.167	1396.03	0.012948	1.633	0.014241	3.57985	0.001205
ACRA_ECOLI	78	89	KRNFKEGSDIEA			11	1393.71	AcrA pH6 +Mg	1	1397.07	0.039409	2.66947	0.039852	3.57416	0.002844
ACRA_ECOLI	78	89	KRNFKEGSDIEA			11	1393.71	AcrA pH6 +Mg	10	1398.51	0.050819	4.10514	0.051164	3.57329	0.000949
ACRA_ECOLI	81	95	FKEGSDIEAGVSLYQ			14	1642.8	AcrA pH6	0	1643.76	0.005835	0	0	6.49535	0.003206
ACRA_ECOLI	81	95	FKEGSDIEAGVSLYQ			14	1642.8	AcrA pH6	0.167	1647.45	0.053022	3.68824	0.053342	6.49195	0.001368
ACRA_ECOLI	81	95	FKEGSDIEAGVSLYQ			14	1642.8	AcrA pH6	1	1649	0.050375	5.23868	0.050712	6.49314	0.000969
ACRA_ECOLI	81	95	FKEGSDIEAGVSLYQ			14	1642.8	AcrA pH6	10	1650.57	0.128408	6.80859	0.128541	6.49169	0.001566
ACRA_ECOLI	81	95	FKEGSDIEAGVSLYQ			14	1642.8	AcrA pH6 +Mg	0	1643.62	0.001498	0	0	6.38488	0.002831
ACRA_ECOLI	81	95	FKEGSDIEAGVSLYQ			14	1642.8	AcrA pH6 +Mg	0.167	1646.88	0.030395	3.2627	0.030432	6.381	0.001646
ACRA_ECOLI	81	95	FKEGSDIEAGVSLYQ			14	1642.8	AcrA pH6 +Mg	1	1648.44	0.043337	4.82078	0.043363	6.37749	0.002158
ACRA_ECOLI	81	95	FKEGSDIEAGVSLYQ			14	1642.8	AcrA pH6 +Mg	10	1650.02	0.046875	6.40307	0.046899	6.3756	0.000411
ACRA_ECOLI	87	102	IEAGVSLYQIDPATYQ			14	1767.88	AcrA pH6	0	1768.86	0.030272	0	0	7.87046	0.002351
ACRA_ECOLI	87	102	IEAGVSLYQIDPATYQ			14	1767.88	AcrA pH6	0.167	1772.92	0.056876	4.06204	0.06443	7.86556	0.001759
ACRA_ECOLI	87	102	IEAGVSLYQIDPATYQ			14	1767.88	AcrA pH6	1	1774.53	0.11223	5.67835	0.116241	7.86686	0.001852
ACRA_ECOLI	87	102	IEAGVSLYQIDPATYQ			14	1767.88	AcrA pH6	10	1776.11	0.103068	7.25444	0.107422	7.86454	0.002205
ACRA_ECOLI	87	102	IEAGVSLYQIDPATYQ			14	1767.88	AcrA pH6 +Mg	0	1768.79	0.023585	0	0	7.70761	0.008213
ACRA_ECOLI	87	102	IEAGVSLYQIDPATYQ			14	1767.88	AcrA pH6 +Mg	0.167	1772.34	0.0395	3.55052	0.046006	7.70468	0.007055
ACRA_ECOLI	87	102	IEAGVSLYQIDPATYQ			14	1767.88	AcrA pH6 +Mg	1	1773.8	0.056725	5.01232	0.061432	7.69084	0.001072
ACRA_ECOLI	87	102	IEAGVSLYQIDPATYQ			14	1767.88	AcrA pH6 +Mg	10	1775.35	0.075178	6.55509	0.078791	7.68734	0.001234
ACRA_ECOLI	90	105	GVSLYQIDPATYQATY			14	1789.86	AcrA pH6	0	1790.94	0.006394	0	0	7.87169	0.003874
ACRA_ECOLI	90	105	GVSLYQIDPATYQATY			14	1789.86	AcrA pH6	0.167	1794.89	0.064432	3.95354	0.064749	7.86667	0.001201
ACRA_ECOLI	90	105	GVSLYQIDPATYQATY			14	1789.86	AcrA pH6	1	1796.41	0.08237	5.4702	0.082618	7.86824	0.002082
ACRA_ECOLI	90	105	GVSLYQIDPATYQATY			14	1789.86	AcrA pH6	10	1798.09	0.123955	7.15103	0.12412	7.86583	0.001282
ACRA_ECOLI	90	105	GVSLYQIDPATYQATY			14	1789.86	AcrA pH6 +Mg	0	1790.8	0.002964	0	0	7.70148	0.003768
ACRA_ECOLI	90	105	GVSLYQIDPATYQATY			14	1789.86	AcrA pH6 +Mg	0.167	1794.3	0.037009	3.49899	0.037128	7.69565	0.001821
ACRA_ECOLI	90	105	GVSLYQIDPATYQATY			14	1789.86	AcrA pH6 +Mg	1	1795.78	0.048853	4.98339	0.048943	7.68904	0.001356
ACRA_ECOLI	90	105	GVSLYQIDPATYQATY			14	1789.86	AcrA pH6 +Mg	10	1797.3	0.061068	6.50044	0.061139	7.68676	0.001391
ACRA_ECOLI	93	100	LYQIDPAT			6	920.472	AcrA pH6	0	920.994	0.018367	0	0	5.87958	0.002758
ACRA_ECOLI	93	100	LYQIDPAT			6	920.472	AcrA pH6	0.167	921.907	0.027921	0.913454	0.033421	5.87562	0.001556
ACRA_ECOLI	93	100	LYQIDPAT			6	920.472	AcrA pH6	1	922.114	0.019855	1.11997	0.027047	5.87612	0.000968
ACRA_ECOLI	93	100	LYQIDPAT			6	920.472	AcrA pH6	10	922.611	0.017246	1.61728	0.025194	5.8729	0.001023
ACRA_ECOLI	93	100	LYQIDPAT			6	920.472	AcrA pH6 +Mg	0	920.901	0.002182	0	0	5.78123	0.003277
ACRA_ECOLI	93	100	LYQIDPAT			6	920.472	AcrA pH6 +Mg	0.167	921.789	0.005348	0.888354	0.005776	5.77652	0.001687
ACRA_ECOLI	93	100	LYQIDPAT			6	920.472	AcrA pH6 +Mg	1	921.962	0.025594	1.06115	0.025687	5.77104	0.001505
ACRA_ECOLI	93	100	LYQIDPAT			6	920.472	AcrA pH6 +Mg	10	922.498	0.008482	1.59702	0.008758	5.76996	0.000772
ACRA_ECOLI	94	100	YQIDPAT			5	807.388	AcrA pH6	0	807.84	0.006125	0	0	5.09462	0.004766
ACRA_ECOLI	94	100	YQIDPAT			5	807.388	AcrA pH6	0.167	808.083	0.012535	0.24255	0.013951	5.08926	0.002074
ACRA_ECOLI	94	100	YQIDPAT			5	807.388	AcrA pH6	1	808.216	0.03843	0.375539	0.038915	5.0916	0.001179
ACRA_ECOLI	94	100	YQIDPAT			5	807.388	AcrA pH6	10	808.443	0.020134	0.602725	0.021046	5.08847	0.002645
ACRA_ECOLI	94	100	YQIDPAT			5	807.388	AcrA pH6 +Mg	0	807.77	0.006601	0	0	5.01917	0.004895
ACRA_ECOLI	94	100	YQIDPAT			5	807.388	AcrA pH6 +Mg	0.167	808.03	0.005954	0.260295	0.00889	5.0165	0.001308
ACRA_ECOLI	94	100	YQIDPAT			5	807.388	AcrA pH6 +Mg	1	808.127	0.018356	0.356983	0.019507	5.00998	0.002435
ACRA_ECOLI	94	100	YQIDPAT			5	807.388	AcrA pH6 +Mg	10	808.352	0.009316	0.582254	0.011418	5.00862	0.001818
ACRA_ECOLI	94	101	YQIDPATY			6	970.452	AcrA pH6	0	971.003	0.01455	0	0	6.26687	0.004344
ACRA_ECOLI	94	101	YQIDPATY			6	970.452	AcrA pH6	0.167	971.794	0.025026	0.790257	0.028948	6.25731	0.001606
ACRA_ECOLI	94	101	YQIDPATY			6	970.452	AcrA pH6	1	971.965	0.019138	0.961491	0.024041	6.25848	0.000836
ACRA_ECOLI	94	101	YQIDPATY			6	970.452	AcrA pH6	10	972.372	0.023407	1.3687	0.02756	6.25597	0.001743
ACRA_ECOLI	94	101	YQIDPATY			6	970.452	AcrA pH6 +Mg	0	970.939	0.003775	0	0	6.17727	0.004269
ACRA_ECOLI	94	101	YQIDPATY			6	970.452	AcrA pH6 +Mg	0.167	971.734	0.003336	0.794277	0.005038	6.1708	0.001895
ACRA_ECOLI	94	101	YQIDPATY			6	970.452	AcrA pH6 +Mg	1	971.883	0.012604	0.943717	0.013157	6.16388	0.000875
ACRA_ECOLI	94	101	YQIDPATY			6	970.452	AcrA pH6 +Mg	10	972.294	0.007959	1.35418	0.008809	6.16309	0.001507
ACRA_ECOLI	94	104	YQIDPATYQAT			9	1270.6	AcrA pH6	0	1271.33	0.042735	0	0	5.77712	0.003321
ACRA_ECOLI	94	104	YQIDPATYQAT			9	1270.6	AcrA pH6	0.167	1273.4	0.061894	2.07244	0.075214	5.77085	0.001282
ACRA_ECOLI	94	104	YQIDPATYQAT			9	1270.6	AcrA pH6	1	1274.44	0.045492	3.11499	0.062416	5.77109	0.001993
ACRA_ECOLI	94	104	YQIDPATYQAT			9	1270.6	AcrA pH6	10	1276.01	0.042652	4.67858	0.060377	5.76535	0.001489
ACRA_ECOLI	94	104	YQIDPATYQAT			9	1270.6	AcrA pH6 +Mg	0	1271.22	0.017372	0	0	5.68618	0.003425
ACRA_ECOLI	94	104	YQIDPATYQAT			9	1270.6	AcrA pH6 +Mg	0.167	1273.31	0.038546	2.09074	0.04228	5.67868	0.001806
ACRA_ECOLI	94	104	YQIDPATYQAT			9	1270.6	AcrA pH6 +Mg	1	1274.14	0.021618	2.92045	0.027733	5.67228	0.001267
ACRA_ECOLI	94	104	YQIDPATYQAT			9	1270.6	AcrA pH6 +Mg	10	1275.74	0.029351	4.52076	0.034107	5.6689	0.000701
ACRA_ECOLI	94	112	YQIDPATYQATYDSAKGDL			17	2119.98	AcrA pH6	0	2121.24	0.01335	0	0	6.8129	0.00367
ACRA_ECOLI	94	112	YQIDPATYQATYDSAKGDL			17	2119.98	AcrA pH6	0.167	2123.63	0.029669	2.38436	0.032534	6.80073	0.001462
ACRA_ECOLI	94	112	YQIDPATYQATYDSAKGDL			17	2119.98	AcrA pH6	1	2125.09	0.03846	3.8485	0.040711	6.79607	0.00178
ACRA_ECOLI	94	112	YQIDPATYQATYDSAKGDL			17	2119.98	AcrA pH6	10	2127.63	0.028589	6.38699	0.031553	6.78625	0.000908
ACRA_ECOLI	94	112	YQIDPATYQATYDSAKGDL			17	2119.98	AcrA pH6 +Mg	0	2121.13	0.006085	0	0	6.67262	0.004319
ACRA_ECOLI	94	112	YQIDPATYQATYDSAKGDL			17	2119.98	AcrA pH6 +Mg	0.167	2123.28	0.022685	2.15098	0.023487	6.66092	0.002352
ACRA_ECOLI	94	112	YQIDPATYQATYDSAKGDL			17	2119.98	AcrA pH6 +Mg	1	2124.48	0.018474	3.3514	0.01945	6.64972	0.001466
ACRA_ECOLI	94	112	YQIDPATYQATYDSAKGDL			17	2119.98	AcrA pH6 +Mg	10	2126.99	0.043467	5.86435	0.043891	6.64051	0.001176
ACRA_ECOLI	102	112	QATYDSAKGDL			10	1168.55	AcrA pH6	0	1169.18	0.005681	0	0	4.84166	0.003407
ACRA_ECOLI	102	112	QATYDSAKGDL			10	1168.55	AcrA pH6	0.167	1169.72	0.019208	0.536878	0.020031	4.83887	0.001432
ACRA_ECOLI	102	112	QATYDSAKGDL			10	1168.55	AcrA pH6	1	1170.56	0.025812	1.37295	0.026429	4.83749	0.001406
ACRA_ECOLI	102	112	QATYDSAKGDL			10	1168.55	AcrA pH6	10	1171.58	0.031891	2.3939	0.032393	4.83517	0.001265
ACRA_ECOLI	102	112	QATYDSAKGDL			10	1168.55	AcrA pH6 +Mg	0	1169.09	0.005903	0	0	4.73639	0.00392
ACRA_ECOLI	102	112	QATYDSAKGDL			10	1168.55	AcrA pH6 +Mg	0.167	1169.44	0.003623	0.34267	0.006926	4.73658	0.001509
ACRA_ECOLI	102	112	QATYDSAKGDL			10	1168.55	AcrA pH6 +Mg	1	1170.15	0.024485	1.05927	0.025186	4.72962	0.002484
ACRA_ECOLI	102	112	QATYDSAKGDL			10	1168.55	AcrA pH6 +Mg	10	1171.15	0.02726	2.05539	0.027892	4.72736	0.000827
ACRA_ECOLI	102	120	QATYDSAKGDLAKAQAAAN			18	1893.93	AcrA pH6	0	1894.97	0.025158	0	0	4.94561	0.003025
ACRA_ECOLI	102	120	QATYDSAKGDLAKAQAAAN			18	1893.93	AcrA pH6	0.167	1895.74	0.049707	0.773143	0.055711	4.9392	0.001963
ACRA_ECOLI	102	120	QATYDSAKGDLAKAQAAAN			18	1893.93	AcrA pH6	1	1896.8	0.010062	1.83634	0.027095	4.93577	0.00133
ACRA_ECOLI	102	120	QATYDSAKGDLAKAQAAAN			18	1893.93	AcrA pH6	10	1899.74	0.053471	4.77463	0.059093	4.91854	0.001194
ACRA_ECOLI	102	120	QATYDSAKGDLAKAQAAAN			18	1893.93	AcrA pH6 +Mg	0	1894.89	0.003116	0	0	4.85818	0.004996
ACRA_ECOLI	102	120	QATYDSAKGDLAKAQAAAN			18	1893.93	AcrA pH6 +Mg	0.167	1895.32	0.008537	0.431705	0.009088	4.85535	0.002059
ACRA_ECOLI	102	120	QATYDSAKGDLAKAQAAAN			18	1893.93	AcrA pH6 +Mg	1	1896.18	0.029799	1.294	0.029961	4.84458	0.001653
ACRA_ECOLI	102	120	QATYDSAKGDLAKAQAAAN			18	1893.93	AcrA pH6 +Mg	10	1898.62	0.054072	3.72983	0.054162	4.83247	0.0007
ACRA_ECOLI	105	112	YDSAKGDL			7	868.405	AcrA pH6	0	868.887	0.008568	0	0	4.37553	0.003486
ACRA_ECOLI	105	112	YDSAKGDL			7	868.405	AcrA pH6	0.167	869.085	0.041634	0.197594	0.042507	4.37377	0.00104
ACRA_ECOLI	105	112	YDSAKGDL			7	868.405	AcrA pH6	1	869.491	0.040964	0.603354	0.04185	4.37165	0.001743
ACRA_ECOLI	105	112	YDSAKGDL			7	868.405	AcrA pH6	10	870.189	0.01464	1.30179	0.016963	4.37162	0.001103
ACRA_ECOLI	105	112	YDSAKGDL			7	868.405	AcrA pH6 +Mg	0	868.787	0.006724	0	0	4.29105	0.003902
ACRA_ECOLI	105	112	YDSAKGDL			7	868.405	AcrA pH6 +Mg	0.167	868.93	0.014262	0.142739	0.015768	4.29385	0.001246
ACRA_ECOLI	105	112	YDSAKGDL			7	868.405	AcrA pH6 +Mg	1	869.241	0.023958	0.453924	0.024884	4.28794	0.002443
ACRA_ECOLI	105	112	YDSAKGDL			7	868.405	AcrA pH6 +Mg	10	869.883	0.030331	1.09619	0.031068	4.28815	0.001407
ACRA_ECOLI	105	120	YDSAKGDLAKAQAAAN			15	1593.79	AcrA pH6	0	1594.66	0.009127	0	0	4.46632	0.003354
ACRA_ECOLI	105	120	YDSAKGDLAKAQAAAN			15	1593.79	AcrA pH6	0.167	1595.07	0.022691	0.407272	0.024458	4.46257	0.001849
ACRA_ECOLI	105	120	YDSAKGDLAKAQAAAN			15	1593.79	AcrA pH6	1	1595.75	0.014082	1.08324	0.016781	4.45889	0.001166
ACRA_ECOLI	105	120	YDSAKGDLAKAQAAAN			15	1593.79	AcrA pH6	10	1598.37	0.042259	3.70607	0.043233	4.4439	0.001112
ACRA_ECOLI	105	120	YDSAKGDLAKAQAAAN			15	1593.79	AcrA pH6 +Mg	0	1594.61	0.006656	0	0	4.3981	0.003173
ACRA_ECOLI	105	120	YDSAKGDLAKAQAAAN			15	1593.79	AcrA pH6 +Mg	0.167	1594.84	0.010893	0.232158	0.012765	4.39555	0.002049
ACRA_ECOLI	105	120	YDSAKGDLAKAQAAAN			15	1593.79	AcrA pH6 +Mg	1	1595.35	0.020339	0.742661	0.0214	4.39072	0.002029
ACRA_ECOLI	105	120	YDSAKGDLAKAQAAAN			15	1593.79	AcrA pH6 +Mg	10	1597.5	0.05727	2.89642	0.057656	4.38143	0.000963
ACRA_ECOLI	106	120	DSAKGDLAKAQAAAN			14	1430.72	AcrA pH6	0	1431.54	0.006891	0	0	4.25593	0.003578
ACRA_ECOLI	106	120	DSAKGDLAKAQAAAN			14	1430.72	AcrA pH6	0.167	1431.95	0.088074	0.413325	0.088343	4.2515	0.001433
ACRA_ECOLI	106	120	DSAKGDLAKAQAAAN			14	1430.72	AcrA pH6	1	1432.66	0.045721	1.12235	0.046237	4.24745	0.001191
ACRA_ECOLI	106	120	DSAKGDLAKAQAAAN			14	1430.72	AcrA pH6	10	1434.91	0.025733	3.37365	0.02664	4.23186	0.002034
ACRA_ECOLI	106	120	DSAKGDLAKAQAAAN			14	1430.72	AcrA pH6 +Mg	0	1431.46	0.006983	0	0	4.20796	0.004195
ACRA_ECOLI	106	120	DSAKGDLAKAQAAAN			14	1430.72	AcrA pH6 +Mg	0.167	1431.76	0.006994	0.295992	0.009884	4.20695	0.001419
ACRA_ECOLI	106	120	DSAKGDLAKAQAAAN			14	1430.72	AcrA pH6 +Mg	1	1432.39	0.020845	0.927386	0.021983	4.19802	0.002191
ACRA_ECOLI	106	120	DSAKGDLAKAQAAAN			14	1430.72	AcrA pH6 +Mg	10	1434.11	0.047601	2.64532	0.048111	4.18676	0.000808
ACRA_ECOLI	113	123	AKAQAAANIAQ			10	1056.58	AcrA pH6	0	1057.09	0.016185	0	0	3.26521	0.002719
ACRA_ECOLI	113	123	AKAQAAANIAQ			10	1056.58	AcrA pH6	0.167	1057.22	0.020599	0.12383	0.026197	3.26533	0.001738
ACRA_ECOLI	113	123	AKAQAAANIAQ			10	1056.58	AcrA pH6	1	1057.52	0.06141	0.432535	0.063507	3.26155	0.003383
ACRA_ECOLI	113	123	AKAQAAANIAQ			10	1056.58	AcrA pH6	10	1059.56	0.087511	2.46699	0.088995	3.26094	0.002523
ACRA_ECOLI	113	123	AKAQAAANIAQ			10	1056.58	AcrA pH6 +Mg	0	1057.1	0.033513	0	0	3.22248	0.131221
ACRA_ECOLI	113	123	AKAQAAANIAQ			10	1056.58	AcrA pH6 +Mg	0.167	1057.23	0.008051	0.132593	0.034467	3.19171	0.002332
ACRA_ECOLI	113	123	AKAQAAANIAQ			10	1056.58	AcrA pH6 +Mg	1	1057.41	0.005405	0.317994	0.033947	3.18713	0.003222
ACRA_ECOLI	113	123	AKAQAAANIAQ			10	1056.58	AcrA pH6 +Mg	10	1058.98	0.035343	1.88333	0.048706	3.18467	0.004089
ACRA_ECOLI	124	136	LTVNRYQKLLGTQ			12	1533.87	AcrA pH6	0	1534.76	0.013505	0	0	5.61473	0.003158
ACRA_ECOLI	124	136	LTVNRYQKLLGTQ			12	1533.87	AcrA pH6	0.167	1538.65	0.058877	3.89093	0.060406	5.6044	0.001522
ACRA_ECOLI	124	136	LTVNRYQKLLGTQ			12	1533.87	AcrA pH6	1	1540.28	0.066765	5.5268	0.068118	5.60019	0.001659
ACRA_ECOLI	124	136	LTVNRYQKLLGTQ			12	1533.87	AcrA pH6	10	1542.02	0.054406	7.25891	0.056057	5.59318	0.001461
ACRA_ECOLI	124	136	LTVNRYQKLLGTQ			12	1533.87	AcrA pH6 +Mg	0	1534.67	0.004694	0	0	5.48632	0.002614
ACRA_ECOLI	124	136	LTVNRYQKLLGTQ			12	1533.87	AcrA pH6 +Mg	0.167	1538.32	0.015733	3.64301	0.016418	5.47718	0.001508
ACRA_ECOLI	124	136	LTVNRYQKLLGTQ			12	1533.87	AcrA pH6 +Mg	1	1539.76	0.032153	5.09015	0.032494	5.4693	0.002266
ACRA_ECOLI	124	136	LTVNRYQKLLGTQ			12	1533.87	AcrA pH6 +Mg	10	1541.33	0.061635	6.6555	0.061814	5.46436	0.000537
ACRA_ECOLI	124	137	LTVNRYQKLLGTQY			13	1696.94	AcrA pH6	0	1697.87	0.012864	0	0	6.25318	0.002803
ACRA_ECOLI	124	137	LTVNRYQKLLGTQY			13	1696.94	AcrA pH6	0.167	1702.65	0.077768	4.77925	0.078825	6.24147	0.00171
ACRA_ECOLI	124	137	LTVNRYQKLLGTQY			13	1696.94	AcrA pH6	1	1704.28	0.074064	6.41022	0.075173	6.23826	0.001741
ACRA_ECOLI	124	137	LTVNRYQKLLGTQY			13	1696.94	AcrA pH6	10	1706.19	0.044293	8.31125	0.046123	6.2334	0.001778
ACRA_ECOLI	124	137	LTVNRYQKLLGTQY			13	1696.94	AcrA pH6 +Mg	0	1697.85	0.005577	0	0	6.11979	0.003708
ACRA_ECOLI	124	137	LTVNRYQKLLGTQY			13	1696.94	AcrA pH6 +Mg	0.167	1702.33	0.029263	4.48241	0.029789	6.11053	0.001629
ACRA_ECOLI	124	137	LTVNRYQKLLGTQY			13	1696.94	AcrA pH6 +Mg	1	1703.81	0.045173	5.96279	0.045516	6.10039	0.001957
ACRA_ECOLI	124	137	LTVNRYQKLLGTQY			13	1696.94	AcrA pH6 +Mg	10	1705.39	0.031694	7.54384	0.032181	6.09654	0.000831
ACRA_ECOLI	125	132	TVNRYQKL			7	1021.58	AcrA pH6	0	1022.09	0.004333	0	0	4.14731	0.002704
ACRA_ECOLI	125	132	TVNRYQKL			7	1021.58	AcrA pH6	0.167	1023.61	0.014244	1.52403	0.014889	4.14426	0.001486
ACRA_ECOLI	125	132	TVNRYQKL			7	1021.58	AcrA pH6	1	1024.62	0.022171	2.52996	0.02259	4.14224	0.001371
ACRA_ECOLI	125	132	TVNRYQKL			7	1021.58	AcrA pH6	10	1026.27	0.018243	4.18544	0.01875	4.14179	0.001334
ACRA_ECOLI	125	132	TVNRYQKL			7	1021.58	AcrA pH6 +Mg	0	1022.11	0.005043	0	0	4.00548	0.004291
ACRA_ECOLI	125	132	TVNRYQKL			7	1021.58	AcrA pH6 +Mg	0.167	1023.31	0.007683	1.19836	0.00919	4.01043	0.001167
ACRA_ECOLI	125	132	TVNRYQKL			7	1021.58	AcrA pH6 +Mg	1	1024.22	0.019308	2.10902	0.019956	4.00286	0.002827
ACRA_ECOLI	125	132	TVNRYQKL			7	1021.58	AcrA pH6 +Mg	10	1025.74	0.042358	3.6298	0.042657	4.00183	0.002119
ACRA_ECOLI	126	132	VNRYQKL			6	920.531	AcrA pH6	0	921.06	0.025069	0	0	4.1475	0.002842
ACRA_ECOLI	126	132	VNRYQKL			6	920.531	AcrA pH6	0.167	922.398	0.038279	1.33821	0.045757	4.14411	0.002052
ACRA_ECOLI	126	132	VNRYQKL			6	920.531	AcrA pH6	1	923.232	0.002975	2.17277	0.025245	4.14289	0.002021
ACRA_ECOLI	126	132	VNRYQKL			6	920.531	AcrA pH6	10	924.648	0.029737	3.58826	0.038894	4.14118	0.001593
ACRA_ECOLI	126	132	VNRYQKL			6	920.531	AcrA pH6 +Mg	0	920.987	0.002924	0	0	4.00553	0.004503
ACRA_ECOLI	126	132	VNRYQKL			6	920.531	AcrA pH6 +Mg	0.167	922.116	0.007405	1.12878	0.007961	4.01072	0.00131
ACRA_ECOLI	126	132	VNRYQKL			6	920.531	AcrA pH6 +Mg	1	922.92	0.016446	1.93318	0.016704	4.00301	0.002644
ACRA_ECOLI	126	132	VNRYQKL			6	920.531	AcrA pH6 +Mg	10	924.201	0.038187	3.21386	0.038298	4.00203	0.002102
ACRA_ECOLI	127	136	NRYQKLLGTQ			9	1220.67	AcrA pH6	0	1221.41	0.01483	0	0	5.21815	0.002356
ACRA_ECOLI	127	136	NRYQKLLGTQ			9	1220.67	AcrA pH6	0.167	1225.03	0.081896	3.61955	0.083227	5.20471	0.00222
ACRA_ECOLI	127	136	NRYQKLLGTQ			9	1220.67	AcrA pH6	1	1226.47	0.058236	5.06136	0.060094	5.19679	0.001822
ACRA_ECOLI	127	136	NRYQKLLGTQ			9	1220.67	AcrA pH6	10	1228.01	0.184444	6.60014	0.185039	5.18953	0.002555
ACRA_ECOLI	127	136	NRYQKLLGTQ			9	1220.67	AcrA pH6 +Mg	0	1221.32	0.018679	0	0	5.10693	0.004028
ACRA_ECOLI	127	136	NRYQKLLGTQ			9	1220.67	AcrA pH6 +Mg	0.167	1224.66	0.027901	3.34397	0.033577	5.09591	0.001329
ACRA_ECOLI	127	136	NRYQKLLGTQ			9	1220.67	AcrA pH6 +Mg	1	1226.24	0.06192	4.92161	0.064676	5.08362	0.002607
ACRA_ECOLI	127	136	NRYQKLLGTQ			9	1220.67	AcrA pH6 +Mg	10	1226.98	0.110216	5.66159	0.111787	5.07858	0.000864
ACRA_ECOLI	137	146	YISKQEYDQA			9	1244.58	AcrA pH6	0	1245.27	0.00959	0	0	4.32051	0.002929
ACRA_ECOLI	137	146	YISKQEYDQA			9	1244.58	AcrA pH6	0.167	1247.88	0.048987	2.60285	0.049917	4.31532	0.001049
ACRA_ECOLI	137	146	YISKQEYDQA			9	1244.58	AcrA pH6	1	1248.55	0.032544	3.2779	0.033927	4.31348	0.001548
ACRA_ECOLI	137	146	YISKQEYDQA			9	1244.58	AcrA pH6	10	1249.85	0.063154	4.5796	0.063878	4.31051	0.001754
ACRA_ECOLI	137	146	YISKQEYDQA			9	1244.58	AcrA pH6 +Mg	0	1245.17	0.004298	0	0	4.24475	0.004186
ACRA_ECOLI	137	146	YISKQEYDQA			9	1244.58	AcrA pH6 +Mg	0.167	1247.54	0.012597	2.36742	0.01331	4.244	0.001564
ACRA_ECOLI	137	146	YISKQEYDQA			9	1244.58	AcrA pH6 +Mg	1	1248.24	0.026384	3.06622	0.026731	4.23653	0.002188
ACRA_ECOLI	137	146	YISKQEYDQA			9	1244.58	AcrA pH6 +Mg	10	1249.39	0.030259	4.22175	0.030563	4.23413	0.000834
ACRA_ECOLI	137	155	YISKQEYDQALADAQQANA			18	2127	AcrA pH6	0	2128.24	0.017843	0	0	5.83071	0.003701
ACRA_ECOLI	137	155	YISKQEYDQALADAQQANA			18	2127	AcrA pH6	0.167	2131.27	0.049008	3.03109	0.052155	5.82643	0.001144
ACRA_ECOLI	137	155	YISKQEYDQALADAQQANA			18	2127	AcrA pH6	1	2132.53	0.043119	4.29186	0.046665	5.82453	0.001403
ACRA_ECOLI	137	155	YISKQEYDQALADAQQANA			18	2127	AcrA pH6	10	2136.08	0.077683	7.84588	0.079706	5.81797	0.001235
ACRA_ECOLI	137	155	YISKQEYDQALADAQQANA			18	2127	AcrA pH6 +Mg	0	2128.12	0.004768	0	0	5.71084	0.00487
ACRA_ECOLI	137	155	YISKQEYDQALADAQQANA			18	2127	AcrA pH6 +Mg	0.167	2130.86	0.008629	2.745	0.009859	5.707	0.002034
ACRA_ECOLI	137	155	YISKQEYDQALADAQQANA			18	2127	AcrA pH6 +Mg	1	2132.03	0.03592	3.90987	0.036235	5.69773	0.001111
ACRA_ECOLI	137	155	YISKQEYDQALADAQQANA			18	2127	AcrA pH6 +Mg	10	2135.21	0.022837	7.09538	0.023329	5.69293	0.001288
ACRA_ECOLI	138	146	ISKQEYDQA			8	1081.52	AcrA pH6	0	1082.05	0.002776	0	0	3.82015	0.003102
ACRA_ECOLI	138	146	ISKQEYDQA			8	1081.52	AcrA pH6	0.167	1083.96	0.028314	1.90631	0.02845	3.81638	0.001355
ACRA_ECOLI	138	146	ISKQEYDQA			8	1081.52	AcrA pH6	1	1084.6	0.037324	2.54279	0.037427	3.81378	0.00143
ACRA_ECOLI	138	146	ISKQEYDQA			8	1081.52	AcrA pH6	10	1085.98	0.013942	3.92307	0.014216	3.8118	0.001448
ACRA_ECOLI	138	146	ISKQEYDQA			8	1081.52	AcrA pH6 +Mg	0	1082.04	0.004342	0	0	3.73649	0.004143
ACRA_ECOLI	138	146	ISKQEYDQA			8	1081.52	AcrA pH6 +Mg	0.167	1083.69	0.014085	1.65708	0.014739	3.73691	0.001661
ACRA_ECOLI	138	146	ISKQEYDQA			8	1081.52	AcrA pH6 +Mg	1	1084.33	0.028347	2.29017	0.028678	3.72993	0.001989
ACRA_ECOLI	138	146	ISKQEYDQA			8	1081.52	AcrA pH6 +Mg	10	1085.51	0.024696	3.47479	0.025075	3.72818	0.00086
ACRA_ECOLI	139	146	SKQEYDQA			7	968.432	AcrA pH6	0	969.022	0.036521	0	0	3.82358	0.003479
ACRA_ECOLI	139	146	SKQEYDQA			7	968.432	AcrA pH6	0.167	970.364	0.045052	1.34251	0.057995	3.82114	0.002477
ACRA_ECOLI	139	146	SKQEYDQA			7	968.432	AcrA pH6	1	970.832	0.096128	1.8108	0.102831	3.81779	0.001851
ACRA_ECOLI	139	146	SKQEYDQA			7	968.432	AcrA pH6	10	971.852	0.015739	2.83052	0.039768	3.81546	0.002278
ACRA_ECOLI	139	146	SKQEYDQA			7	968.432	AcrA pH6 +Mg	0	968.95	0.017958	0	0	3.73691	0.004079
ACRA_ECOLI	139	146	SKQEYDQA			7	968.432	AcrA pH6 +Mg	0.167	970.232	0.010962	1.28173	0.02104	3.73776	0.001736
ACRA_ECOLI	139	146	SKQEYDQA			7	968.432	AcrA pH6 +Mg	1	970.758	0.026819	1.80804	0.032276	3.73069	0.002155
ACRA_ECOLI	139	146	SKQEYDQA			7	968.432	AcrA pH6 +Mg	10	971.7	0.050212	2.75036	0.053327	3.72871	0.001195
ACRA_ECOLI	146	155	ALADAQQANA			9	972.475	AcrA pH6	0	972.966	0.033057	0	0	3.64932	0.003509
ACRA_ECOLI	146	155	ALADAQQANA			9	972.475	AcrA pH6	0.167	973.15	0.067129	0.184021	0.074826	3.64836	0.000872
ACRA_ECOLI	146	155	ALADAQQANA			9	972.475	AcrA pH6	1	973.578	0.019216	0.612238	0.038236	3.64629	0.002333
ACRA_ECOLI	146	155	ALADAQQANA			9	972.475	AcrA pH6	10	975.406	0.063766	2.44006	0.071826	3.64645	0.001168
ACRA_ECOLI	146	155	ALADAQQANA			9	972.475	AcrA pH6 +Mg	0	972.976	0.006479	0	0	3.60318	0.002649
ACRA_ECOLI	146	155	ALADAQQANA			9	972.475	AcrA pH6 +Mg	0.167	973.123	0.018866	0.147078	0.019948	3.60234	0.001967
ACRA_ECOLI	146	155	ALADAQQANA			9	972.475	AcrA pH6 +Mg	1	973.452	0.016341	0.475801	0.017578	3.59837	0.002252
ACRA_ECOLI	146	155	ALADAQQANA			9	972.475	AcrA pH6 +Mg	10	975.032	0.012322	2.05597	0.013922	3.59598	0.001059
ACRA_ECOLI	147	155	LADAQQANA			8	901.437	AcrA pH6	0	901.887	0.010394	0	0	3.23054	0.002827
ACRA_ECOLI	147	155	LADAQQANA			8	901.437	AcrA pH6	0.167	902.1	0.002783	0.212477	0.01076	3.23173	0.001313
ACRA_ECOLI	147	155	LADAQQANA			8	901.437	AcrA pH6	1	902.553	0.016214	0.665502	0.01926	3.22754	0.002099
ACRA_ECOLI	147	155	LADAQQANA			8	901.437	AcrA pH6	10	904.177	0.007698	2.28979	0.012934	3.22973	0.002961
ACRA_ECOLI	147	155	LADAQQANA			8	901.437	AcrA pH6 +Mg	0	901.845	0.00275	0	0	3.18934	0.002502
ACRA_ECOLI	147	155	LADAQQANA			8	901.437	AcrA pH6 +Mg	0.167	901.952	0.007476	0.10665	0.007966	3.19212	0.002728
ACRA_ECOLI	147	155	LADAQQANA			8	901.437	AcrA pH6 +Mg	1	902.294	0.021676	0.448715	0.02185	3.18689	0.002801
ACRA_ECOLI	147	155	LADAQQANA			8	901.437	AcrA pH6 +Mg	10	903.861	0.021793	2.01537	0.021966	3.1855	0.003844
ACRA_ECOLI	147	165	LADAQQANAAVTAAKAAVE			18	1812.94	AcrA pH6	0	1814.04	0.024712	0	0	6.10096	0.002598
ACRA_ECOLI	147	165	LADAQQANAAVTAAKAAVE			18	1812.94	AcrA pH6	0.167	1814.59	0.05531	0.545182	0.06058	6.09428	0.001852
ACRA_ECOLI	147	165	LADAQQANAAVTAAKAAVE			18	1812.94	AcrA pH6	1	1816.08	0.020347	2.04118	0.032011	6.08549	0.002428
ACRA_ECOLI	147	165	LADAQQANAAVTAAKAAVE			18	1812.94	AcrA pH6	10	1821.1	0.010741	7.05797	0.026946	6.05731	0.001434
ACRA_ECOLI	147	165	LADAQQANAAVTAAKAAVE			18	1812.94	AcrA pH6 +Mg	0	1813.87	0.007564	0	0	5.99575	0.003655
ACRA_ECOLI	147	165	LADAQQANAAVTAAKAAVE			18	1812.94	AcrA pH6 +Mg	0.167	1814.23	0.015179	0.352388	0.01696	5.99065	0.00193
ACRA_ECOLI	147	165	LADAQQANAAVTAAKAAVE			18	1812.94	AcrA pH6 +Mg	1	1815.32	0.024077	1.44524	0.025237	5.97809	0.00148
ACRA_ECOLI	147	165	LADAQQANAAVTAAKAAVE			18	1812.94	AcrA pH6 +Mg	10	1820.05	0.05344	6.17971	0.053973	5.94969	0.00104
ACRA_ECOLI	147	166	LADAQQANAAVTAAKAAVET			19	1913.99	AcrA pH6	0	1915.1	0.013411	0	0	6.17419	0.002893
ACRA_ECOLI	147	166	LADAQQANAAVTAAKAAVET			19	1913.99	AcrA pH6	0.167	1915.61	0.024927	0.501884	0.028306	6.16768	0.001139
ACRA_ECOLI	147	166	LADAQQANAAVTAAKAAVET			19	1913.99	AcrA pH6	1	1917.15	0.023802	2.04226	0.02732	6.16005	0.001607
ACRA_ECOLI	147	166	LADAQQANAAVTAAKAAVET			19	1913.99	AcrA pH6	10	1922.3	0.088073	7.20026	0.089089	6.12968	0.001423
ACRA_ECOLI	147	166	LADAQQANAAVTAAKAAVET			19	1913.99	AcrA pH6 +Mg	0	1914.99	0.002542	0	0	6.07293	0.003797
ACRA_ECOLI	147	166	LADAQQANAAVTAAKAAVET			19	1913.99	AcrA pH6 +Mg	0.167	1915.35	0.005588	0.353385	0.006139	6.06777	0.002054
ACRA_ECOLI	147	166	LADAQQANAAVTAAKAAVET			19	1913.99	AcrA pH6 +Mg	1	1916.43	0.024414	1.44037	0.024546	6.05587	0.001784
ACRA_ECOLI	147	166	LADAQQANAAVTAAKAAVET			19	1913.99	AcrA pH6 +Mg	10	1921.18	0.022244	6.18938	0.022389	6.03	0.000425
ACRA_ECOLI	148	155	ADAQQANA			7	788.353	AcrA pH6	0	788.74	0.00758	0	0	2.45126	0.001033
ACRA_ECOLI	148	155	ADAQQANA			7	788.353	AcrA pH6	0.167	788.961	0.002555	0.220705	0.007999	2.45214	0.00043
ACRA_ECOLI	148	155	ADAQQANA			7	788.353	AcrA pH6	1	789.477	0.031203	0.737558	0.032111	2.45292	0.000614
ACRA_ECOLI	148	155	ADAQQANA			7	788.353	AcrA pH6	10	791.303	0.032803	2.56281	0.033667	2.45357	0.000526
ACRA_ECOLI	148	155	ADAQQANA			7	788.353	AcrA pH6 +Mg	0	788.666	0.002764	0	0	2.45416	0.001434
ACRA_ECOLI	148	155	ADAQQANA			7	788.353	AcrA pH6 +Mg	0.167	788.785	0.0028	0.119213	0.003935	2.45411	0.000499
ACRA_ECOLI	148	155	ADAQQANA			7	788.353	AcrA pH6 +Mg	1	789.16	0.050539	0.494141	0.050614	2.45525	0.000488
ACRA_ECOLI	148	155	ADAQQANA			7	788.353	AcrA pH6 +Mg	10	790.948	0.027735	2.28235	0.027873	2.4549	0.000516
ACRA_ECOLI	148	166	ADAQQANAAVTAAKAAVET			18	1800.91	AcrA pH6	0	1801.94	0.009056	0	0	5.73462	0.002952
ACRA_ECOLI	148	166	ADAQQANAAVTAAKAAVET			18	1800.91	AcrA pH6	0.167	1802.33	0.088102	0.392154	0.088566	5.728	0.001343
ACRA_ECOLI	148	166	ADAQQANAAVTAAKAAVET			18	1800.91	AcrA pH6	1	1803.76	0.07963	1.82724	0.080143	5.72102	0.001605
ACRA_ECOLI	148	166	ADAQQANAAVTAAKAAVET			18	1800.91	AcrA pH6	10	1808.62	0.037775	6.68807	0.038845	5.68948	0.001515
ACRA_ECOLI	148	166	ADAQQANAAVTAAKAAVET			18	1800.91	AcrA pH6 +Mg	0	1801.83	0.007461	0	0	5.60857	0.003633
ACRA_ECOLI	148	166	ADAQQANAAVTAAKAAVET			18	1800.91	AcrA pH6 +Mg	0.167	1802.14	0.00691	0.310591	0.01017	5.60332	0.001878
ACRA_ECOLI	148	166	ADAQQANAAVTAAKAAVET			18	1800.91	AcrA pH6 +Mg	1	1803.13	0.018946	1.30515	0.020363	5.59143	0.002065
ACRA_ECOLI	148	166	ADAQQANAAVTAAKAAVET			18	1800.91	AcrA pH6 +Mg	10	1807.65	0.034363	5.82422	0.035164	5.56588	0.000676
ACRA_ECOLI	155	165	AAVTAAKAAVE			10	1001.56	AcrA pH6	0	1002.1	0.019998	0	0	3.66306	0.001955
ACRA_ECOLI	155	165	AAVTAAKAAVE			10	1001.56	AcrA pH6	0.167	1002.46	0.032645	0.3626	0.038283	3.66092	0.000723
ACRA_ECOLI	155	165	AAVTAAKAAVE			10	1001.56	AcrA pH6	1	1003.14	0.05263	1.0399	0.056301	3.65675	0.001614
ACRA_ECOLI	155	165	AAVTAAKAAVE			10	1001.56	AcrA pH6	10	1005.15	0.0243	3.05133	0.031471	3.64556	0.000889
ACRA_ECOLI	155	165	AAVTAAKAAVE			10	1001.56	AcrA pH6 +Mg	0	1002.04	0.004085	0	0	3.58042	0.002751
ACRA_ECOLI	155	165	AAVTAAKAAVE			10	1001.56	AcrA pH6 +Mg	0.167	1002.22	0.007123	0.181605	0.008211	3.58049	0.001605
ACRA_ECOLI	155	165	AAVTAAKAAVE			10	1001.56	AcrA pH6 +Mg	1	1002.84	0.017303	0.796054	0.017779	3.57436	0.002403
ACRA_ECOLI	155	165	AAVTAAKAAVE			10	1001.56	AcrA pH6 +Mg	10	1004.78	0.012408	2.73388	0.013064	3.56489	0.001427
ACRA_ECOLI	156	165	AVTAAKAAVE			9	930.525	AcrA pH6	0	930.986	0.003606	0	0	3.30001	0.0024
ACRA_ECOLI	156	165	AVTAAKAAVE			9	930.525	AcrA pH6	0.167	931.25	0.011948	0.263401	0.01248	3.29871	0.001278
ACRA_ECOLI	156	165	AVTAAKAAVE			9	930.525	AcrA pH6	1	931.966	0.006039	0.979721	0.007034	3.29528	0.001691
ACRA_ECOLI	156	165	AVTAAKAAVE			9	930.525	AcrA pH6	10	934.001	0.00718	3.0152	0.008035	3.2908	0.002483
ACRA_ECOLI	156	165	AVTAAKAAVE			9	930.525	AcrA pH6 +Mg	0	931.004	0.012044	0	0	3.22571	0.001968
ACRA_ECOLI	156	165	AVTAAKAAVE			9	930.525	AcrA pH6 +Mg	0.167	931.134	0.007281	0.129716	0.014074	3.22972	0.002201
ACRA_ECOLI	156	165	AVTAAKAAVE			9	930.525	AcrA pH6 +Mg	1	931.631	0.021499	0.627461	0.024643	3.22524	0.003193
ACRA_ECOLI	156	165	AVTAAKAAVE			9	930.525	AcrA pH6 +Mg	10	933.663	0.013778	2.65885	0.0183	3.21937	0.003498
ACRA_ECOLI	156	166	AVTAAKAAVET			10	1031.57	AcrA pH6	0	1032.09	0.023831	0	0	3.53251	0.001471
ACRA_ECOLI	156	166	AVTAAKAAVET			10	1031.57	AcrA pH6	0.167	1032.35	0.008055	0.264694	0.025155	3.53009	0.000986
ACRA_ECOLI	156	166	AVTAAKAAVET			10	1031.57	AcrA pH6	1	1033.1	0.006495	1.01869	0.0247	3.52806	0.001376
ACRA_ECOLI	156	166	AVTAAKAAVET			10	1031.57	AcrA pH6	10	1035.31	0.019158	3.22154	0.030577	3.52208	0.001704
ACRA_ECOLI	156	166	AVTAAKAAVET			10	1031.57	AcrA pH6 +Mg	0	1032.22	0.01509	0	0	3.46538	0.002227
ACRA_ECOLI	156	166	AVTAAKAAVET			10	1031.57	AcrA pH6 +Mg	0.167	1032.28	0.006633	0.055958	0.016483	3.46651	0.001506
ACRA_ECOLI	156	166	AVTAAKAAVET			10	1031.57	AcrA pH6 +Mg	1	1032.75	0.023993	0.528607	0.028344	3.46279	0.003013
ACRA_ECOLI	156	166	AVTAAKAAVET			10	1031.57	AcrA pH6 +Mg	10	1034.88	0.014891	2.66158	0.0212	3.45771	0.001963
ACRA_ECOLI	156	167	AVTAAKAAVETA			11	1102.61	AcrA pH6	0	1103.19	0.008504	0	0	3.87365	0.002113
ACRA_ECOLI	156	167	AVTAAKAAVETA			11	1102.61	AcrA pH6	0.167	1103.47	0.011675	0.286555	0.014444	3.86931	0.001158
ACRA_ECOLI	156	167	AVTAAKAAVETA			11	1102.61	AcrA pH6	1	1104.19	0.006058	1.00087	0.010441	3.86587	0.001276
ACRA_ECOLI	156	167	AVTAAKAAVETA			11	1102.61	AcrA pH6	10	1106.41	0.018058	3.21999	0.019961	3.85424	0.001396
ACRA_ECOLI	156	167	AVTAAKAAVETA			11	1102.61	AcrA pH6 +Mg	0	1103.12	0.003499	0	0	3.78154	0.002836
ACRA_ECOLI	156	167	AVTAAKAAVETA			11	1102.61	AcrA pH6 +Mg	0.167	1103.28	0.005765	0.166354	0.006744	3.78218	0.001786
ACRA_ECOLI	156	167	AVTAAKAAVETA			11	1102.61	AcrA pH6 +Mg	1	1103.77	0.014396	0.658289	0.014815	3.77787	0.003116
ACRA_ECOLI	156	167	AVTAAKAAVETA			11	1102.61	AcrA pH6 +Mg	10	1105.89	0.01639	2.77152	0.016759	3.76756	0.000173
ACRA_ECOLI	159	165	AAKAAVE			6	659.372	AcrA pH6	0	659.696	0.015536	0	0	2.45346	0.001096
ACRA_ECOLI	159	165	AAKAAVE			6	659.372	AcrA pH6	0.167	659.776	0.013029	0.080595	0.020276	2.45445	0.001105
ACRA_ECOLI	159	165	AAKAAVE			6	659.372	AcrA pH6	1	659.908	0.019891	0.21212	0.025239	2.45586	0.001002
ACRA_ECOLI	159	165	AAKAAVE			6	659.372	AcrA pH6	10	660.95	0.057205	1.25418	0.059277	2.45488	0.001001
ACRA_ECOLI	159	165	AAKAAVE			6	659.372	AcrA pH6 +Mg	0	659.674	0.006338	0	0	2.4562	0.001467
ACRA_ECOLI	159	165	AAKAAVE			6	659.372	AcrA pH6 +Mg	0.167	659.758	0.002245	0.083956	0.006724	2.45528	0.000696
ACRA_ECOLI	159	165	AAKAAVE			6	659.372	AcrA pH6 +Mg	1	659.88	0.034562	0.205703	0.035138	2.4562	0.000515
ACRA_ECOLI	159	165	AAKAAVE			6	659.372	AcrA pH6 +Mg	10	660.754	0.002446	1.07967	0.006794	2.45614	0.000581
ACRA_ECOLI	159	166	AAKAAVET			7	760.42	AcrA pH6	0	760.809	0.010039	0	0	2.68577	0.02834
ACRA_ECOLI	159	166	AAKAAVET			7	760.42	AcrA pH6	0.167	760.908	0.013383	0.098428	0.01673	2.70824	0.016766
ACRA_ECOLI	159	166	AAKAAVET			7	760.42	AcrA pH6	1	761.108	0.010223	0.298237	0.014328	2.66912	0.017468
ACRA_ECOLI	159	166	AAKAAVET			7	760.42	AcrA pH6	10	762.332	0.021271	1.52245	0.023521	2.7121	0.015362
ACRA_ECOLI	159	166	AAKAAVET			7	760.42	AcrA pH6 +Mg	0	760.747	0.005995	0	0	2.59239	0.006566
ACRA_ECOLI	159	166	AAKAAVET			7	760.42	AcrA pH6 +Mg	0.167	760.819	0.003441	0.071997	0.006912	2.61742	0.018519
ACRA_ECOLI	159	166	AAKAAVET			7	760.42	AcrA pH6 +Mg	1	760.96	0.031417	0.213935	0.031984	2.5914	0.010347
ACRA_ECOLI	159	166	AAKAAVET			7	760.42	AcrA pH6 +Mg	10	761.994	0.00606	1.24757	0.008524	2.5979	0.030847
ACRA_ECOLI	160	166	AKAAVET			6	689.383	AcrA pH6	0	689.735	0.017953	0	0	3.53174	0.002698
ACRA_ECOLI	160	166	AKAAVET			6	689.383	AcrA pH6	0.167	689.941	0.028538	0.205511	0.033716	3.5289	0.002168
ACRA_ECOLI	160	166	AKAAVET			6	689.383	AcrA pH6	1	690.393	0.01321	0.657669	0.022289	3.52952	0.002687
ACRA_ECOLI	160	166	AKAAVET			6	689.383	AcrA pH6	10	691.8	0.085742	2.06439	0.087601	3.52233	0.001463
ACRA_ECOLI	160	166	AKAAVET			6	689.383	AcrA pH6 +Mg	0	689.693	0.007766	0	0	3.4652	0.002298
ACRA_ECOLI	160	166	AKAAVET			6	689.383	AcrA pH6 +Mg	0.167	689.821	0.014013	0.127556	0.016021	3.46639	0.001476
ACRA_ECOLI	160	166	AKAAVET			6	689.383	AcrA pH6 +Mg	1	690.155	0.023498	0.461571	0.024748	3.46262	0.003023
ACRA_ECOLI	160	166	AKAAVET			6	689.383	AcrA pH6 +Mg	10	691.477	0.024887	1.78424	0.02607	3.45815	0.00187
ACRA_ECOLI	166	172	TARINLA			6	758.452	AcrA pH6	0	758.862	0.013514	0	0	4.87188	0.002101
ACRA_ECOLI	166	172	TARINLA			6	758.452	AcrA pH6	0.167	759.111	0.0244	0.248438	0.027893	4.8705	0.001053
ACRA_ECOLI	166	172	TARINLA			6	758.452	AcrA pH6	1	759.148	0.009383	0.285908	0.016452	4.87048	0.001913
ACRA_ECOLI	166	172	TARINLA			6	758.452	AcrA pH6	10	759.387	0.024145	0.525033	0.02767	4.86957	0.001217
ACRA_ECOLI	166	172	TARINLA			6	758.452	AcrA pH6 +Mg	0	758.752	0.00275	0	0	4.75006	0.002878
ACRA_ECOLI	166	172	TARINLA			6	758.452	AcrA pH6 +Mg	0.167	758.885	0.005278	0.132364	0.005951	4.7508	0.001515
ACRA_ECOLI	166	172	TARINLA			6	758.452	AcrA pH6 +Mg	1	758.915	0.019273	0.162635	0.019468	4.74678	0.002862
ACRA_ECOLI	166	172	TARINLA			6	758.452	AcrA pH6 +Mg	10	759.062	0.002866	0.309464	0.003972	4.74614	0.001193
ACRA_ECOLI	172	187	AYTKVTSPISGRIGKS			14	1664.93	AcrA pH6	0	1665.84	0.046533	0	0	4.54998	0.002361
ACRA_ECOLI	172	187	AYTKVTSPISGRIGKS			14	1664.93	AcrA pH6	0.167	1668.76	0.059665	2.91889	0.075665	4.54635	0.002635
ACRA_ECOLI	172	187	AYTKVTSPISGRIGKS			14	1664.93	AcrA pH6	1	1670	0.08243	4.15483	0.094657	4.54452	0.000436
ACRA_ECOLI	172	187	AYTKVTSPISGRIGKS			14	1664.93	AcrA pH6	10	1670.14	0.06695	4.29917	0.081533	4.54234	0.001748
ACRA_ECOLI	172	187	AYTKVTSPISGRIGKS			14	1664.93	AcrA pH6 +Mg	0	1665.9	0.014424	0	0	4.44855	0.002948
ACRA_ECOLI	172	187	AYTKVTSPISGRIGKS			14	1664.93	AcrA pH6 +Mg	0.167	1668.28	0.02968	2.38052	0.032999	4.44516	0.002047
ACRA_ECOLI	172	187	AYTKVTSPISGRIGKS			14	1664.93	AcrA pH6 +Mg	1	1669.44	0.014121	3.54566	0.020186	4.44102	0.002264
ACRA_ECOLI	172	187	AYTKVTSPISGRIGKS			14	1664.93	AcrA pH6 +Mg	10	1669.7	0.073731	3.80192	0.075129	4.44003	0.00135
ACRA_ECOLI	175	194	KVTSPISGRIGKSNVTEGAL			18	2014.13	AcrA pH6	0	2015.35	0.009001	0	0	5.24096	0.002
ACRA_ECOLI	175	194	KVTSPISGRIGKSNVTEGAL			18	2014.13	AcrA pH6	0.167	2020.58	0.083541	5.23106	0.084025	5.23199	0.001557
ACRA_ECOLI	175	194	KVTSPISGRIGKSNVTEGAL			18	2014.13	AcrA pH6	1	2023.24	0.088646	7.88877	0.089102	5.23012	0.001581
ACRA_ECOLI	175	194	KVTSPISGRIGKSNVTEGAL			18	2014.13	AcrA pH6	10	2023.76	0.723487	8.40412	0.723543	5.22645	0.002218
ACRA_ECOLI	175	194	KVTSPISGRIGKSNVTEGAL			18	2014.13	AcrA pH6 +Mg	0	2015.26	0.005133	0	0	5.10741	0.003341
ACRA_ECOLI	175	194	KVTSPISGRIGKSNVTEGAL			18	2014.13	AcrA pH6 +Mg	0.167	2019.79	0.018675	4.53005	0.019367	5.10128	0.001629
ACRA_ECOLI	175	194	KVTSPISGRIGKSNVTEGAL			18	2014.13	AcrA pH6 +Mg	1	2021.9	0.050029	6.64395	0.050291	5.09432	0.002653
ACRA_ECOLI	175	194	KVTSPISGRIGKSNVTEGAL			18	2014.13	AcrA pH6 +Mg	10	2023.15	0.053363	7.89544	0.053609	5.09279	0.000851
ACRA_ECOLI	195	203	VQNGQATAL			8	901.474	AcrA pH6	0	901.897	0.00624	0	0	4.6223	0.002142
ACRA_ECOLI	195	203	VQNGQATAL			8	901.474	AcrA pH6	0.167	905.491	0.058354	3.59451	0.058687	4.61669	0.001246
ACRA_ECOLI	195	203	VQNGQATAL			8	901.474	AcrA pH6	1	905.633	0.056001	3.7359	0.056348	4.61618	0.001602
ACRA_ECOLI	195	203	VQNGQATAL			8	901.474	AcrA pH6	10	905.683	0.050886	3.78637	0.051267	4.61577	0.001587
ACRA_ECOLI	195	203	VQNGQATAL			8	901.474	AcrA pH6 +Mg	0	901.93	0.007874	0	0	4.55052	0.002575
ACRA_ECOLI	195	203	VQNGQATAL			8	901.474	AcrA pH6 +Mg	0.167	905.479	0.024905	3.54909	0.02612	4.54655	0.001546
ACRA_ECOLI	195	203	VQNGQATAL			8	901.474	AcrA pH6 +Mg	1	905.694	0.029132	3.76371	0.030178	4.54277	0.0025
ACRA_ECOLI	195	203	VQNGQATAL			8	901.474	AcrA pH6 +Mg	10	905.624	0.034963	3.69388	0.035839	4.54216	0.001416
ACRA_ECOLI	195	205	VQNGQATALAT			10	1073.56	AcrA pH6	0	1074.13	0.014258	0	0	4.21027	0.0024
ACRA_ECOLI	195	205	VQNGQATALAT			10	1073.56	AcrA pH6	0.167	1078.11	0.075389	3.98049	0.076725	4.19849	0.001423
ACRA_ECOLI	195	205	VQNGQATALAT			10	1073.56	AcrA pH6	1	1078.59	0.082674	4.46298	0.083894	4.19831	0.001674
ACRA_ECOLI	195	205	VQNGQATALAT			10	1073.56	AcrA pH6	10	1078.75	0.060156	4.61693	0.061822	4.19752	0.001201
ACRA_ECOLI	195	205	VQNGQATALAT			10	1073.56	AcrA pH6 +Mg	0	1074.06	0.013585	0	0	4.14918	0.002832
ACRA_ECOLI	195	205	VQNGQATALAT			10	1073.56	AcrA pH6 +Mg	0.167	1077.98	0.027312	3.91907	0.030504	4.13898	0.001546
ACRA_ECOLI	195	205	VQNGQATALAT			10	1073.56	AcrA pH6 +Mg	1	1078.56	0.043382	4.49868	0.04546	4.13394	0.002437
ACRA_ECOLI	195	205	VQNGQATALAT			10	1073.56	AcrA pH6 +Mg	10	1078.65	0.039301	4.5892	0.041582	4.13399	0.001537
ACRA_ECOLI	204	214	ATVQQLDPIYV			9	1246.67	AcrA pH6	0	1247.38	0.012225	0	0	7.56527	0.002896
ACRA_ECOLI	204	214	ATVQQLDPIYV			9	1246.67	AcrA pH6	0.167	1248.2	0.022652	0.821422	0.02574	7.56053	0.001287
ACRA_ECOLI	204	214	ATVQQLDPIYV			9	1246.67	AcrA pH6	1	1248.45	0.011381	1.07644	0.016702	7.5616	0.001761
ACRA_ECOLI	204	214	ATVQQLDPIYV			9	1246.67	AcrA pH6	10	1248.63	0.021026	1.25118	0.024322	7.55886	0.001181
ACRA_ECOLI	204	214	ATVQQLDPIYV			9	1246.67	AcrA pH6 +Mg	0	1247.29	0.007631	0	0	7.4516	0.002604
ACRA_ECOLI	204	214	ATVQQLDPIYV			9	1246.67	AcrA pH6 +Mg	0.167	1247.98	0.013977	0.698408	0.015924	7.44466	0.001678
ACRA_ECOLI	204	214	ATVQQLDPIYV			9	1246.67	AcrA pH6 +Mg	1	1248.3	0.020241	1.0173	0.021631	7.44041	0.002134
ACRA_ECOLI	204	214	ATVQQLDPIYV			9	1246.67	AcrA pH6 +Mg	10	1248.42	0.007049	1.13793	0.010388	7.43765	0.000903
ACRA_ECOLI	204	216	ATVQQLDPIYVDV			11	1460.76	AcrA pH6	0	1461.6	0.042273	0	0	7.86263	0.002635
ACRA_ECOLI	204	216	ATVQQLDPIYVDV			11	1460.76	AcrA pH6	0.167	1462.32	0.021826	0.720412	0.047575	7.858	0.001505
ACRA_ECOLI	204	216	ATVQQLDPIYVDV			11	1460.76	AcrA pH6	1	1462.55	0.035389	0.948119	0.055131	7.85839	0.001215
ACRA_ECOLI	204	216	ATVQQLDPIYVDV			11	1460.76	AcrA pH6	10	1462.76	0.071132	1.15699	0.082745	7.85696	0.001467
ACRA_ECOLI	204	216	ATVQQLDPIYVDV			11	1460.76	AcrA pH6 +Mg	0	1461.64	0.00778	0	0	7.72633	0.003217
ACRA_ECOLI	204	216	ATVQQLDPIYVDV			11	1460.76	AcrA pH6 +Mg	0.167	1462.24	0.007935	0.601562	0.011112	7.71872	0.001756
ACRA_ECOLI	204	216	ATVQQLDPIYVDV			11	1460.76	AcrA pH6 +Mg	1	1462.52	0.020166	0.885527	0.021615	7.71163	0.001341
ACRA_ECOLI	204	216	ATVQQLDPIYVDV			11	1460.76	AcrA pH6 +Mg	10	1462.67	0.016458	1.03239	0.018204	7.70892	0.001612
ACRA_ECOLI	223	235	FLRLKQELANGTL			12	1502.87	AcrA pH6	0	1503.75	0.013702	0	0	6.46552	0.003159
ACRA_ECOLI	223	235	FLRLKQELANGTL			12	1502.87	AcrA pH6	0.167	1505.44	0.009737	1.69937	0.016809	6.45857	0.001427
ACRA_ECOLI	223	235	FLRLKQELANGTL			12	1502.87	AcrA pH6	1	1507.22	0.038306	3.47021	0.040683	6.45553	0.001893
ACRA_ECOLI	223	235	FLRLKQELANGTL			12	1502.87	AcrA pH6	10	1509.24	0.029612	5.49215	0.032628	6.44919	0.001651
ACRA_ECOLI	223	235	FLRLKQELANGTL			12	1502.87	AcrA pH6 +Mg	0	1503.66	0.004066	0	0	6.33967	0.002003
ACRA_ECOLI	223	235	FLRLKQELANGTL			12	1502.87	AcrA pH6 +Mg	0.167	1505.07	0.02536	1.41017	0.025684	6.33502	0.00128
ACRA_ECOLI	223	235	FLRLKQELANGTL			12	1502.87	AcrA pH6 +Mg	1	1506.78	0.025818	3.11623	0.026136	6.32936	0.002748
ACRA_ECOLI	223	235	FLRLKQELANGTL			12	1502.87	AcrA pH6 +Mg	10	1508.59	0.039825	4.92737	0.040032	6.32447	0.000425
ACRA_ECOLI	224	235	LRLKQELANGTL			11	1355.8	AcrA pH6	0	1356.53	0.00117	0	0	5.70984	0.002619
ACRA_ECOLI	224	235	LRLKQELANGTL			11	1355.8	AcrA pH6	0.167	1358.24	0.011824	1.71448	0.011882	5.70393	0.001409
ACRA_ECOLI	224	235	LRLKQELANGTL			11	1355.8	AcrA pH6	1	1359.85	0.012125	3.31929	0.012181	5.70012	0.001982
ACRA_ECOLI	224	235	LRLKQELANGTL			11	1355.8	AcrA pH6	10	1361.37	0.05612	4.84137	0.056133	5.69357	0.001538
ACRA_ECOLI	224	235	LRLKQELANGTL			11	1355.8	AcrA pH6 +Mg	0	1356.47	0.01706	0	0	5.55332	0.002307
ACRA_ECOLI	224	235	LRLKQELANGTL			11	1355.8	AcrA pH6 +Mg	0.167	1357.85	0.018813	1.38037	0.025397	5.54986	0.001421
ACRA_ECOLI	224	235	LRLKQELANGTL			11	1355.8	AcrA pH6 +Mg	1	1359.5	0.031789	3.03763	0.036078	5.54199	0.002582
ACRA_ECOLI	224	235	LRLKQELANGTL			11	1355.8	AcrA pH6 +Mg	10	1360.96	0.027301	4.49483	0.032193	5.53695	0.000883
ACRA_ECOLI	227	235	KQELANGTL			8	973.531	AcrA pH6	0	974.006	0.004166	0	0	4.9356	0.002564
ACRA_ECOLI	227	235	KQELANGTL			8	973.531	AcrA pH6	0.167	975.764	0.017079	1.75815	0.017579	4.93166	0.001311
ACRA_ECOLI	227	235	KQELANGTL			8	973.531	AcrA pH6	1	977.338	0.012622	3.33219	0.013292	4.93043	0.001645
ACRA_ECOLI	227	235	KQELANGTL			8	973.531	AcrA pH6	10	978.157	0.043007	4.15163	0.043208	4.92901	0.001179
ACRA_ECOLI	227	235	KQELANGTL			8	973.531	AcrA pH6 +Mg	0	974.014	0.003248	0	0	4.81681	0.003423
ACRA_ECOLI	227	235	KQELANGTL			8	973.531	AcrA pH6 +Mg	0.167	975.398	0.028108	1.3841	0.028296	4.81613	0.00145
ACRA_ECOLI	227	235	KQELANGTL			8	973.531	AcrA pH6 +Mg	1	977.058	0.03588	3.04388	0.036027	4.80928	0.002297
ACRA_ECOLI	227	235	KQELANGTL			8	973.531	AcrA pH6 +Mg	10	978.056	0.02481	4.04185	0.025022	4.80771	0.001079
ACRA_ECOLI	229	246	ELANGTLKQENGKAKVSL			17	1900.05	AcrA pH6	0	1901.12	0.045094	0	0	4.40383	0.002518
ACRA_ECOLI	229	246	ELANGTLKQENGKAKVSL			17	1900.05	AcrA pH6	0.167	1904.34	0.078808	3.21994	0.090798	4.40147	0.001524
ACRA_ECOLI	229	246	ELANGTLKQENGKAKVSL			17	1900.05	AcrA pH6	1	1905.79	0.209753	4.67875	0.214546	4.40079	0.001656
ACRA_ECOLI	229	246	ELANGTLKQENGKAKVSL			17	1900.05	AcrA pH6	10	1907.58	0.074309	6.46322	0.086921	4.39576	0.002993
ACRA_ECOLI	229	246	ELANGTLKQENGKAKVSL			17	1900.05	AcrA pH6 +Mg	0	1901.36	0.045713	0	0	4.27987	0.003
ACRA_ECOLI	229	246	ELANGTLKQENGKAKVSL			17	1900.05	AcrA pH6 +Mg	0.167	1904.03	0.06039	2.67015	0.075741	4.2786	0.001342
ACRA_ECOLI	229	246	ELANGTLKQENGKAKVSL			17	1900.05	AcrA pH6 +Mg	1	1905.76	0.116621	4.40261	0.12526	4.27173	0.003501
ACRA_ECOLI	229	246	ELANGTLKQENGKAKVSL			17	1900.05	AcrA pH6 +Mg	10	1907.62	0.093559	6.2668	0.10413	4.26965	0.001687
ACRA_ECOLI	236	247	KQENGKAKVSLI			11	1314.77	AcrA pH6	0	1315.53	0.043896	0	0	4.39999	0.002284
ACRA_ECOLI	236	247	KQENGKAKVSLI			11	1314.77	AcrA pH6	0.167	1317.99	0.067843	2.468	0.080805	4.39779	0.00408
ACRA_ECOLI	236	247	KQENGKAKVSLI			11	1314.77	AcrA pH6	1	1319.43	0.217002	3.90686	0.221397	4.39504	0.003216
ACRA_ECOLI	236	247	KQENGKAKVSLI			11	1314.77	AcrA pH6	10	1320.76	0.049146	5.23608	0.065895	4.39155	0.002451
ACRA_ECOLI	236	247	KQENGKAKVSLI			11	1314.77	AcrA pH6 +Mg	0	1315.47	0.009034	0	0	4.28148	0.003487
ACRA_ECOLI	236	247	KQENGKAKVSLI			11	1314.77	AcrA pH6 +Mg	0.167	1317.81	0.025194	2.33901	0.026765	4.28069	0.000753
ACRA_ECOLI	236	247	KQENGKAKVSLI			11	1314.77	AcrA pH6 +Mg	1	1319.11	0.041022	3.6351	0.042005	4.27369	0.003324
ACRA_ECOLI	236	247	KQENGKAKVSLI			11	1314.77	AcrA pH6 +Mg	10	1320.39	0.047985	4.91828	0.048828	4.27132	0.001765
ACRA_ECOLI	238	246	ENGKAKVSL			8	945.536	AcrA pH6	0	946.03	0.114595	0	0	3.52965	0.00376
ACRA_ECOLI	238	246	ENGKAKVSL			8	945.536	AcrA pH6	0.167	946.679	0.075379	0.648365	0.137164	3.52622	0.001787
ACRA_ECOLI	238	246	ENGKAKVSL			8	945.536	AcrA pH6	1	947.188	0.237274	1.15749	0.263497	3.52369	0.002619
ACRA_ECOLI	238	246	ENGKAKVSL			8	945.536	AcrA pH6	10	948.27	0.320785	2.24014	0.340639	3.5236	0.003531
ACRA_ECOLI	238	246	ENGKAKVSL			8	945.536	AcrA pH6 +Mg	0	946.164	0.013303	0	0	3.36837	0.00179
ACRA_ECOLI	238	246	ENGKAKVSL			8	945.536	AcrA pH6 +Mg	0.167	946.89	0.019301	0.725619	0.023441	3.37828	0.001886
ACRA_ECOLI	238	246	ENGKAKVSL			8	945.536	AcrA pH6 +Mg	1	947.272	0.04818	1.10736	0.049983	3.3757	0.003719
ACRA_ECOLI	238	246	ENGKAKVSL			8	945.536	AcrA pH6 +Mg	10	948.144	0.07237	1.97994	0.073583	3.37603	0.003769
ACRA_ECOLI	247	261	ITSDGIKFPQDGTLE			13	1620.81	AcrA pH6	0	1621.67	0.007219	0	0	6.49639	0.002762
ACRA_ECOLI	247	261	ITSDGIKFPQDGTLE			13	1620.81	AcrA pH6	0.167	1625.44	0.043937	3.77101	0.044526	6.49286	0.001343
ACRA_ECOLI	247	261	ITSDGIKFPQDGTLE			13	1620.81	AcrA pH6	1	1627	0.054389	5.32566	0.054866	6.49345	0.001708
ACRA_ECOLI	247	261	ITSDGIKFPQDGTLE			13	1620.81	AcrA pH6	10	1628.59	0.113489	6.92242	0.113719	6.4917	0.001582
ACRA_ECOLI	247	261	ITSDGIKFPQDGTLE			13	1620.81	AcrA pH6 +Mg	0	1621.99	0.007119	0	0	6.38426	0.002134
ACRA_ECOLI	247	261	ITSDGIKFPQDGTLE			13	1620.81	AcrA pH6 +Mg	0.167	1624.97	0.018919	2.9761	0.020214	6.38056	0.001678
ACRA_ECOLI	247	261	ITSDGIKFPQDGTLE			13	1620.81	AcrA pH6 +Mg	1	1626.49	0.039999	4.49413	0.040627	6.37747	0.001994
ACRA_ECOLI	247	261	ITSDGIKFPQDGTLE			13	1620.81	AcrA pH6 +Mg	10	1628.03	0.047488	6.0396	0.048019	6.37473	0.000385
ACRA_ECOLI	247	262	ITSDGIKFPQDGTLEF			14	1767.88	AcrA pH6	0	1768.84	0.027158	0	0	7.87056	0.003686
ACRA_ECOLI	247	262	ITSDGIKFPQDGTLEF			14	1767.88	AcrA pH6	0.167	1772.96	0.027335	4.12707	0.038532	7.86602	0.001335
ACRA_ECOLI	247	262	ITSDGIKFPQDGTLEF			14	1767.88	AcrA pH6	1	1774.47	0.047038	5.63821	0.054315	7.86708	0.001817
ACRA_ECOLI	247	262	ITSDGIKFPQDGTLEF			14	1767.88	AcrA pH6	10	1776.02	0.131195	7.17916	0.133976	7.86533	0.001675
ACRA_ECOLI	247	262	ITSDGIKFPQDGTLEF			14	1767.88	AcrA pH6 +Mg	0	1768.88	0.006897	0	0	7.70141	0.003799
ACRA_ECOLI	247	262	ITSDGIKFPQDGTLEF			14	1767.88	AcrA pH6 +Mg	0.167	1772.31	0.034581	3.42753	0.035262	7.69573	0.001696
ACRA_ECOLI	247	262	ITSDGIKFPQDGTLEF			14	1767.88	AcrA pH6 +Mg	1	1773.81	0.044076	4.93096	0.044612	7.68942	0.001514
ACRA_ECOLI	247	262	ITSDGIKFPQDGTLEF			14	1767.88	AcrA pH6 +Mg	10	1775.36	0.061826	6.48193	0.062209	7.68694	0.001395
ACRA_ECOLI	248	261	TSDGIKFPQDGTLE			12	1507.73	AcrA pH6	0	1508.57	0.046717	0	0	6.49592	0.002011
ACRA_ECOLI	248	261	TSDGIKFPQDGTLE			12	1507.73	AcrA pH6	0.167	1511.45	0.157336	2.88541	0.164125	6.49198	0.003151
ACRA_ECOLI	248	261	TSDGIKFPQDGTLE			12	1507.73	AcrA pH6	1	1512.67	0.143866	4.10122	0.151262	6.49336	0.002855
ACRA_ECOLI	248	261	TSDGIKFPQDGTLE			12	1507.73	AcrA pH6	10	1513.81	0.242297	5.24671	0.246759	6.49278	0.002025
ACRA_ECOLI	248	261	TSDGIKFPQDGTLE			12	1507.73	AcrA pH6 +Mg	0	1508.62	0.010952	0	0	6.38507	0.002354
ACRA_ECOLI	248	261	TSDGIKFPQDGTLE			12	1507.73	AcrA pH6 +Mg	0.167	1511.6	0.222356	2.9777	0.222625	6.3809	0.001901
ACRA_ECOLI	248	261	TSDGIKFPQDGTLE			12	1507.73	AcrA pH6 +Mg	1	1512.86	0.23849	4.2341	0.238741	6.37812	0.001807
ACRA_ECOLI	248	261	TSDGIKFPQDGTLE			12	1507.73	AcrA pH6 +Mg	10	1513.98	0.191706	5.36062	0.192018	6.37471	0.000872
ACRA_ECOLI	249	260	SDGIKFPQDGTL			10	1277.64	AcrA pH6	0	1278.32	0.01384	0	0	6.85204	0.004302
ACRA_ECOLI	249	260	SDGIKFPQDGTL			10	1277.64	AcrA pH6	0.167	1280.72	0.090859	2.39672	0.091907	6.84879	0.002277
ACRA_ECOLI	249	260	SDGIKFPQDGTL			10	1277.64	AcrA pH6	1	1281.63	0.038881	3.30968	0.04127	6.84951	0.001347
ACRA_ECOLI	249	260	SDGIKFPQDGTL			10	1277.64	AcrA pH6	10	1282.72	0.113493	4.3948	0.114334	6.84948	0.001113
ACRA_ECOLI	249	260	SDGIKFPQDGTL			10	1277.64	AcrA pH6 +Mg	0	1278.3	0.014191	0	0	6.70039	0.003775
ACRA_ECOLI	249	260	SDGIKFPQDGTL			10	1277.64	AcrA pH6 +Mg	0.167	1280.48	0.035324	2.18988	0.038067	6.6963	0.002184
ACRA_ECOLI	249	260	SDGIKFPQDGTL			10	1277.64	AcrA pH6 +Mg	1	1281.32	0.053919	3.02163	0.055755	6.69042	0.00145
ACRA_ECOLI	249	260	SDGIKFPQDGTL			10	1277.64	AcrA pH6 +Mg	10	1282.47	0.02759	4.17861	0.031026	6.68862	0.00096
ACRA_ECOLI	249	261	SDGIKFPQDGTLE			11	1406.68	AcrA pH6	0	1407.52	0.040872	0	0	6.49567	0.003176
ACRA_ECOLI	249	261	SDGIKFPQDGTLE			11	1406.68	AcrA pH6	0.167	1410.16	0.043389	2.64424	0.059607	6.49197	0.001457
ACRA_ECOLI	249	261	SDGIKFPQDGTLE			11	1406.68	AcrA pH6	1	1411.32	0.106258	3.79633	0.113848	6.49338	0.00247
ACRA_ECOLI	249	261	SDGIKFPQDGTLE			11	1406.68	AcrA pH6	10	1412.45	0.100373	4.93369	0.108375	6.49055	0.001105
ACRA_ECOLI	249	261	SDGIKFPQDGTLE			11	1406.68	AcrA pH6 +Mg	0	1407.5	0.011352	0	0	6.38445	0.002604
ACRA_ECOLI	249	261	SDGIKFPQDGTLE			11	1406.68	AcrA pH6 +Mg	0.167	1410.01	0.040594	2.50324	0.042152	6.38036	0.001633
ACRA_ECOLI	249	261	SDGIKFPQDGTLE			11	1406.68	AcrA pH6 +Mg	1	1411.13	0.083238	3.6324	0.084009	6.3767	0.001922
ACRA_ECOLI	249	261	SDGIKFPQDGTLE			11	1406.68	AcrA pH6 +Mg	10	1412.46	0.068102	4.96016	0.069041	6.37404	0.000626
ACRA_ECOLI	252	261	IKFPQDGTLE			8	1147.6	AcrA pH6	0	1148.23	0.013557	0	0	6.03536	0.002577
ACRA_ECOLI	252	261	IKFPQDGTLE			8	1147.6	AcrA pH6	0.167	1149.89	0.009942	1.65745	0.016811	6.03151	0.001322
ACRA_ECOLI	252	261	IKFPQDGTLE			8	1147.6	AcrA pH6	1	1151.04	0.018774	2.8092	0.023157	6.03103	0.001764
ACRA_ECOLI	252	261	IKFPQDGTLE			8	1147.6	AcrA pH6	10	1152.08	0.071301	3.85465	0.072579	6.02922	0.001379
ACRA_ECOLI	252	261	IKFPQDGTLE			8	1147.6	AcrA pH6 +Mg	0	1148.17	0.003499	0	0	5.91	0.004007
ACRA_ECOLI	252	261	IKFPQDGTLE			8	1147.6	AcrA pH6 +Mg	0.167	1149.54	0.019715	1.36312	0.020023	5.90785	0.001501
ACRA_ECOLI	252	261	IKFPQDGTLE			8	1147.6	AcrA pH6 +Mg	1	1150.76	0.031635	2.58837	0.031827	5.90011	0.001479
ACRA_ECOLI	252	261	IKFPQDGTLE			8	1147.6	AcrA pH6 +Mg	10	1151.81	0.044424	3.63709	0.044562	5.89929	0.001076
ACRA_ECOLI	252	262	IKFPQDGTLEF			9	1294.67	AcrA pH6	0	1295.42	0.033706	0	0	7.69421	0.003776
ACRA_ECOLI	252	262	IKFPQDGTLEF			9	1294.67	AcrA pH6	0.167	1297.53	0.036939	2.11037	0.050005	7.69058	0.001335
ACRA_ECOLI	252	262	IKFPQDGTLEF			9	1294.67	AcrA pH6	1	1298.69	0.048865	3.26975	0.059362	7.69085	0.002149
ACRA_ECOLI	252	262	IKFPQDGTLEF			9	1294.67	AcrA pH6	10	1299.73	0.051329	4.30503	0.061407	7.68966	0.001657
ACRA_ECOLI	252	262	IKFPQDGTLEF			9	1294.67	AcrA pH6 +Mg	0	1295.34	0.00447	0	0	7.53551	0.00279
ACRA_ECOLI	252	262	IKFPQDGTLEF			9	1294.67	AcrA pH6 +Mg	0.167	1297.12	0.012482	1.78045	0.013258	7.53007	0.001563
ACRA_ECOLI	252	262	IKFPQDGTLEF			9	1294.67	AcrA pH6 +Mg	1	1298.32	0.027052	2.97438	0.027419	7.52568	0.002005
ACRA_ECOLI	252	262	IKFPQDGTLEF			9	1294.67	AcrA pH6 +Mg	10	1299.34	0.026293	3.99478	0.026671	7.52323	0.00113
ACRA_ECOLI	261	275	EFSDVTVDQTTGSIT			14	1599.74	AcrA pH6	0	1600.69	0.02517	0	0	6.10743	0.00315
ACRA_ECOLI	261	275	EFSDVTVDQTTGSIT			14	1599.74	AcrA pH6	0.167	1607.63	0.19526	6.94013	0.196875	6.09019	0.002981
ACRA_ECOLI	261	275	EFSDVTVDQTTGSIT			14	1599.74	AcrA pH6	1	1608.63	0.159652	7.93651	0.161624	6.08688	0.001304
ACRA_ECOLI	261	275	EFSDVTVDQTTGSIT			14	1599.74	AcrA pH6	10	1609.38	0.119279	8.68747	0.121905	6.08526	0.001596
ACRA_ECOLI	261	275	EFSDVTVDQTTGSIT			14	1599.74	AcrA pH6 +Mg	0	1600.56	0.008888	0	0	6.02858	0.003438
ACRA_ECOLI	261	275	EFSDVTVDQTTGSIT			14	1599.74	AcrA pH6 +Mg	0.167	1607.61	0.063	7.05055	0.063624	6.00694	0.001827
ACRA_ECOLI	261	275	EFSDVTVDQTTGSIT			14	1599.74	AcrA pH6 +Mg	1	1608.65	0.090881	8.08487	0.091314	5.99884	0.001723
ACRA_ECOLI	261	275	EFSDVTVDQTTGSIT			14	1599.74	AcrA pH6 +Mg	10	1609.33	0.04652	8.7694	0.047361	5.99833	0.001425
ACRA_ECOLI	261	276	EFSDVTVDQTTGSITL			15	1712.82	AcrA pH6	0	1713.76	0.014269	0	0	7.44935	0.002804
ACRA_ECOLI	261	276	EFSDVTVDQTTGSITL			15	1712.82	AcrA pH6	0.167	1720.91	0.093998	7.14865	0.095075	7.43684	0.001642
ACRA_ECOLI	261	276	EFSDVTVDQTTGSITL			15	1712.82	AcrA pH6	1	1721.91	0.110656	8.1549	0.111572	7.4371	0.002061
ACRA_ECOLI	261	276	EFSDVTVDQTTGSITL			15	1712.82	AcrA pH6	10	1722.68	0.101634	8.92294	0.102631	7.435	0.001407
ACRA_ECOLI	261	276	EFSDVTVDQTTGSITL			15	1712.82	AcrA pH6 +Mg	0	1713.75	0.003222	0	0	7.35543	0.003221
ACRA_ECOLI	261	276	EFSDVTVDQTTGSITL			15	1712.82	AcrA pH6 +Mg	0.167	1720.77	0.021861	7.01875	0.022097	7.34143	0.001688
ACRA_ECOLI	261	276	EFSDVTVDQTTGSITL			15	1712.82	AcrA pH6 +Mg	1	1721.74	0.038251	7.98281	0.038386	7.33534	0.002169
ACRA_ECOLI	261	276	EFSDVTVDQTTGSITL			15	1712.82	AcrA pH6 +Mg	10	1722.52	0.064634	8.76369	0.064714	7.33331	0.001145
ACRA_ECOLI	262	275	FSDVTVDQTTGSIT			13	1470.7	AcrA pH6	0	1471.53	0.013784	0	0	5.83965	0.002567
ACRA_ECOLI	262	275	FSDVTVDQTTGSIT			13	1470.7	AcrA pH6	0.167	1478.07	0.115143	6.54419	0.115965	5.82048	0.001208
ACRA_ECOLI	262	275	FSDVTVDQTTGSIT			13	1470.7	AcrA pH6	1	1479.1	0.17802	7.57583	0.178553	5.81846	0.001765
ACRA_ECOLI	262	275	FSDVTVDQTTGSIT			13	1470.7	AcrA pH6	10	1479.74	0.081882	8.20771	0.083034	5.81595	0.001773
ACRA_ECOLI	262	275	FSDVTVDQTTGSIT			13	1470.7	AcrA pH6 +Mg	0	1471.42	0.00583	0	0	5.74603	0.003493
ACRA_ECOLI	262	275	FSDVTVDQTTGSIT			13	1470.7	AcrA pH6 +Mg	0.167	1478	0.020596	6.57957	0.021406	5.72574	0.001732
ACRA_ECOLI	262	275	FSDVTVDQTTGSIT			13	1470.7	AcrA pH6 +Mg	1	1478.97	0.041843	7.54776	0.042247	5.71803	0.001407
ACRA_ECOLI	262	275	FSDVTVDQTTGSIT			13	1470.7	AcrA pH6 +Mg	10	1479.67	0.037319	8.24251	0.037771	5.71677	0.000913
ACRA_ECOLI	263	276	SDVTVDQTTGSITL			13	1436.71	AcrA pH6	0	1437.43	0.003297	0	0	6.69973	0.002765
ACRA_ECOLI	263	276	SDVTVDQTTGSITL			13	1436.71	AcrA pH6	0.167	1443.75	0.113738	6.31955	0.113786	6.68977	0.001328
ACRA_ECOLI	263	276	SDVTVDQTTGSITL			13	1436.71	AcrA pH6	1	1444.69	0.10318	7.25497	0.103233	6.68996	0.001812
ACRA_ECOLI	263	276	SDVTVDQTTGSITL			13	1436.71	AcrA pH6	10	1445.47	0.104893	8.03364	0.104945	6.68717	0.001457
ACRA_ECOLI	263	276	SDVTVDQTTGSITL			13	1436.71	AcrA pH6 +Mg	0	1437.49	0.009319	0	0	6.59101	0.002282
ACRA_ECOLI	263	276	SDVTVDQTTGSITL			13	1436.71	AcrA pH6 +Mg	0.167	1443.65	0.05184	6.16246	0.052671	6.57994	0.001857
ACRA_ECOLI	263	276	SDVTVDQTTGSITL			13	1436.71	AcrA pH6 +Mg	1	1444.63	0.034131	7.1411	0.03538	6.57504	0.001667
ACRA_ECOLI	263	276	SDVTVDQTTGSITL			13	1436.71	AcrA pH6 +Mg	10	1445.38	0.035181	7.89126	0.036395	6.5727	0.000415
ACRA_ECOLI	264	276	DVTVDQTTGSITL			12	1349.68	AcrA pH6	0	1350.45	0.040099	0	0	6.84123	0.002121
ACRA_ECOLI	264	276	DVTVDQTTGSITL			12	1349.68	AcrA pH6	0.167	1356.78	0.130863	6.32597	0.136869	6.83049	0.001337
ACRA_ECOLI	264	276	DVTVDQTTGSITL			12	1349.68	AcrA pH6	1	1357.8	0.193328	7.34413	0.197443	6.83196	0.002173
ACRA_ECOLI	264	276	DVTVDQTTGSITL			12	1349.68	AcrA pH6	10	1358.45	0.04772	8.00124	0.062331	6.83022	0.001355
ACRA_ECOLI	264	276	DVTVDQTTGSITL			12	1349.68	AcrA pH6 +Mg	0	1350.33	0.006742	0	0	6.73351	0.00323
ACRA_ECOLI	264	276	DVTVDQTTGSITL			12	1349.68	AcrA pH6 +Mg	0.167	1356.52	0.053935	6.18479	0.054355	6.72061	0.002265
ACRA_ECOLI	264	276	DVTVDQTTGSITL			12	1349.68	AcrA pH6 +Mg	1	1357.5	0.043797	7.16466	0.044313	6.71469	0.001306
ACRA_ECOLI	264	276	DVTVDQTTGSITL			12	1349.68	AcrA pH6 +Mg	10	1358.32	0.055193	7.99171	0.055603	6.71265	0.000989
ACRA_ECOLI	265	276	VTVDQTTGSITL			11	1234.65	AcrA pH6	0	1235.33	0.010612	0	0	6.7127	0.002858
ACRA_ECOLI	265	276	VTVDQTTGSITL			11	1234.65	AcrA pH6	0.167	1241.03	0.079773	5.70369	0.080476	6.70155	0.001621
ACRA_ECOLI	265	276	VTVDQTTGSITL			11	1234.65	AcrA pH6	1	1242.05	0.107949	6.72283	0.108469	6.70166	0.001638
ACRA_ECOLI	265	276	VTVDQTTGSITL			11	1234.65	AcrA pH6	10	1242.83	0.098988	7.50266	0.099555	6.69904	0.001439
ACRA_ECOLI	265	276	VTVDQTTGSITL			11	1234.65	AcrA pH6 +Mg	0	1235.22	0.002532	0	0	6.60523	0.002733
ACRA_ECOLI	265	276	VTVDQTTGSITL			11	1234.65	AcrA pH6 +Mg	0.167	1240.83	0.018797	5.60552	0.018966	6.59335	0.001784
ACRA_ECOLI	265	276	VTVDQTTGSITL			11	1234.65	AcrA pH6 +Mg	1	1241.66	0.04239	6.4363	0.042465	6.58842	0.001701
ACRA_ECOLI	265	276	VTVDQTTGSITL			11	1234.65	AcrA pH6 +Mg	10	1242.53	0.071462	7.30828	0.071507	6.58622	0.000576
ACRA_ECOLI	268	276	DQTTGSITL			8	935.468	AcrA pH6	0	935.912	0.058635	0	0	7.29314	0.0034
ACRA_ECOLI	268	276	DQTTGSITL			8	935.468	AcrA pH6	0.167	940.11	0.003143	4.19808	0.058719	7.26502	0.001139
ACRA_ECOLI	268	276	DQTTGSITL			8	935.468	AcrA pH6	1	940.842	0.063139	4.93025	0.086166	7.26415	0.002755
ACRA_ECOLI	268	276	DQTTGSITL			8	935.468	AcrA pH6	10	941.376	0.021504	5.46384	0.062454	7.26065	0.001451
ACRA_ECOLI	268	276	DQTTGSITL			8	935.468	AcrA pH6 +Mg	0	935.881	0.038988	0	0	6.82608	0.29721
ACRA_ECOLI	268	276	DQTTGSITL			8	935.468	AcrA pH6 +Mg	0.167	939.823	0.113155	3.94146	0.119683	6.5796	0.001793
ACRA_ECOLI	268	276	DQTTGSITL			8	935.468	AcrA pH6 +Mg	1	940.403	0.089786	4.52203	0.097886	6.57435	0.002174
ACRA_ECOLI	268	276	DQTTGSITL			8	935.468	AcrA pH6 +Mg	10	941.057	0.101157	5.17592	0.108411	6.57452	0.002396
ACRA_ECOLI	276	288	LRAIFPNPDHTLL			10	1506.84	AcrA pH6	0	1507.75	0.060346	0	0	7.27497	0.002933
ACRA_ECOLI	276	288	LRAIFPNPDHTLL			10	1506.84	AcrA pH6	0.167	1508.26	0.012293	0.507011	0.061586	7.26907	0.002703
ACRA_ECOLI	276	288	LRAIFPNPDHTLL			10	1506.84	AcrA pH6	1	1508.46	0.034348	0.707539	0.069437	7.27035	0.00188
ACRA_ECOLI	276	288	LRAIFPNPDHTLL			10	1506.84	AcrA pH6	10	1508.94	0.050339	1.18438	0.078585	7.26946	0.001783
ACRA_ECOLI	276	288	LRAIFPNPDHTLL			10	1506.84	AcrA pH6 +Mg	0	1507.69	0.00669	0	0	7.11181	0.00351
ACRA_ECOLI	276	288	LRAIFPNPDHTLL			10	1506.84	AcrA pH6 +Mg	0.167	1508.03	0.02947	0.330745	0.030219	7.10834	0.00156
ACRA_ECOLI	276	288	LRAIFPNPDHTLL			10	1506.84	AcrA pH6 +Mg	1	1508.17	0.039564	0.471251	0.040126	7.10239	0.002363
ACRA_ECOLI	276	288	LRAIFPNPDHTLL			10	1506.84	AcrA pH6 +Mg	10	1508.48	0.040257	0.784335	0.04081	7.10118	0.001112
ACRA_ECOLI	276	291	LRAIFPNPDHTLLPGM			12	1791.96	AcrA pH6	0	1793.21	0.014285	0	0	7.64621	0.003414
ACRA_ECOLI	276	291	LRAIFPNPDHTLLPGM			12	1791.96	AcrA pH6	0.167	1794.04	0.021727	0.829752	0.026003	7.64259	0.001283
ACRA_ECOLI	276	291	LRAIFPNPDHTLLPGM			12	1791.96	AcrA pH6	1	1794.49	0.081546	1.27696	0.082787	7.64234	0.001697
ACRA_ECOLI	276	291	LRAIFPNPDHTLLPGM			12	1791.96	AcrA pH6	10	1795.11	0.142858	1.89555	0.14357	7.64018	0.00198
ACRA_ECOLI	276	291	LRAIFPNPDHTLLPGM			12	1791.96	AcrA pH6 +Mg	0	1793.15	0.039481	0	0	7.47626	0.001899
ACRA_ECOLI	276	291	LRAIFPNPDHTLLPGM			12	1791.96	AcrA pH6 +Mg	0.167	1793.69	0.021211	0.534984	0.044818	7.47002	0.001595
ACRA_ECOLI	276	291	LRAIFPNPDHTLLPGM			12	1791.96	AcrA pH6 +Mg	1	1794.12	0.052907	0.965085	0.066014	7.46659	0.001771
ACRA_ECOLI	276	291	LRAIFPNPDHTLLPGM			12	1791.96	AcrA pH6 +Mg	10	1794.35	0.055768	1.19902	0.068328	7.46338	0.001051
ACRA_ECOLI	292	305	FVRARLEEGLNPNA			12	1585.84	AcrA pH6	0	1586.78	0.01263	0	0	5.28505	0.00259
ACRA_ECOLI	292	305	FVRARLEEGLNPNA			12	1585.84	AcrA pH6	0.167	1589.18	0.025047	2.3927	0.028051	5.27908	0.001724
ACRA_ECOLI	292	305	FVRARLEEGLNPNA			12	1585.84	AcrA pH6	1	1590.91	0.122672	4.12488	0.123321	5.27564	0.001937
ACRA_ECOLI	292	305	FVRARLEEGLNPNA			12	1585.84	AcrA pH6	10	1592.15	0.083324	5.37237	0.084275	5.2714	0.001048
ACRA_ECOLI	292	305	FVRARLEEGLNPNA			12	1585.84	AcrA pH6 +Mg	0	1586.72	0.005314	0	0	5.1801	0.003339
ACRA_ECOLI	292	305	FVRARLEEGLNPNA			12	1585.84	AcrA pH6 +Mg	0.167	1588.82	0.024313	2.09432	0.024887	5.17564	0.001598
ACRA_ECOLI	292	305	FVRARLEEGLNPNA			12	1585.84	AcrA pH6 +Mg	1	1590.57	0.055954	3.84891	0.056206	5.16608	0.002962
ACRA_ECOLI	292	305	FVRARLEEGLNPNA			12	1585.84	AcrA pH6 +Mg	10	1591.74	0.027834	5.01694	0.028336	5.16366	0.000868
ACRA_ECOLI	293	305	VRARLEEGLNPNA			11	1438.78	AcrA pH6	0	1439.57	0.024414	0	0	4.67108	0.002325
ACRA_ECOLI	293	305	VRARLEEGLNPNA			11	1438.78	AcrA pH6	0.167	1441.86	0.025479	2.29405	0.035288	4.66495	0.000988
ACRA_ECOLI	293	305	VRARLEEGLNPNA			11	1438.78	AcrA pH6	1	1443.62	0.02875	4.05197	0.037717	4.66202	0.002013
ACRA_ECOLI	293	305	VRARLEEGLNPNA			11	1438.78	AcrA pH6	10	1444.46	0.063008	4.89233	0.067572	4.66006	0.001387
ACRA_ECOLI	293	305	VRARLEEGLNPNA			11	1438.78	AcrA pH6 +Mg	0	1439.5	0.009134	0	0	4.56555	0.002892
ACRA_ECOLI	293	305	VRARLEEGLNPNA			11	1438.78	AcrA pH6 +Mg	0.167	1441.55	0.022251	2.04651	0.024053	4.56294	0.001621
ACRA_ECOLI	293	305	VRARLEEGLNPNA			11	1438.78	AcrA pH6 +Mg	1	1443.3	0.016341	3.80027	0.018721	4.55535	0.002589
ACRA_ECOLI	293	305	VRARLEEGLNPNA			11	1438.78	AcrA pH6 +Mg	10	1444.25	0.030519	4.74878	0.031857	4.55367	0.000801
ACRA_ECOLI	293	307	VRARLEEGLNPNAIL			13	1664.94	AcrA pH6	0	1665.85	0.002154	0	0	6.64435	0.002558
ACRA_ECOLI	293	307	VRARLEEGLNPNAIL			13	1664.94	AcrA pH6	0.167	1668.18	0.017221	2.3273	0.017355	6.63883	0.001325
ACRA_ECOLI	293	307	VRARLEEGLNPNAIL			13	1664.94	AcrA pH6	1	1670.07	0.03365	4.21746	0.033719	6.63675	0.001722
ACRA_ECOLI	293	307	VRARLEEGLNPNAIL			13	1664.94	AcrA pH6	10	1671.38	0.063688	5.5273	0.063725	6.63372	0.001637
ACRA_ECOLI	293	307	VRARLEEGLNPNAIL			13	1664.94	AcrA pH6 +Mg	0	1665.84	0.012605	0	0	6.47895	0.002199
ACRA_ECOLI	293	307	VRARLEEGLNPNAIL			13	1664.94	AcrA pH6 +Mg	0.167	1667.85	0.01099	2.00448	0.016723	6.47376	0.00173
ACRA_ECOLI	293	307	VRARLEEGLNPNAIL			13	1664.94	AcrA pH6 +Mg	1	1669.66	0.029994	3.81373	0.032535	6.46785	0.002151
ACRA_ECOLI	293	307	VRARLEEGLNPNAIL			13	1664.94	AcrA pH6 +Mg	10	1671.02	0.033596	5.17928	0.035883	6.46444	0.000222
ACRA_ECOLI	296	307	RLEEGLNPNAIL			10	1338.74	AcrA pH6	0	1339.52	0.019633	0	0	7.02157	0.002739
ACRA_ECOLI	296	307	RLEEGLNPNAIL			10	1338.74	AcrA pH6	0.167	1341.69	0.040508	2.16713	0.045015	7.01651	0.001459
ACRA_ECOLI	296	307	RLEEGLNPNAIL			10	1338.74	AcrA pH6	1	1343.43	0.035689	3.90546	0.040733	7.0141	0.0021
ACRA_ECOLI	296	307	RLEEGLNPNAIL			10	1338.74	AcrA pH6	10	1344.61	0.099403	5.08925	0.101323	7.01137	0.001126
ACRA_ECOLI	296	307	RLEEGLNPNAIL			10	1338.74	AcrA pH6 +Mg	0	1339.38	0.009893	0	0	6.86951	0.004316
ACRA_ECOLI	296	307	RLEEGLNPNAIL			10	1338.74	AcrA pH6 +Mg	0.167	1341.32	0.015589	1.93913	0.018463	6.864	0.001833
ACRA_ECOLI	296	307	RLEEGLNPNAIL			10	1338.74	AcrA pH6 +Mg	1	1343.06	0.026341	3.67696	0.028137	6.85479	0.001502
ACRA_ECOLI	296	307	RLEEGLNPNAIL			10	1338.74	AcrA pH6 +Mg	10	1344.29	0.036273	4.91179	0.037598	6.85224	0.001127
ACRA_ECOLI	298	305	EEGLNPNA			6	843.384	AcrA pH6	0	843.823	0.023954	0	0	4.2751	0.001911
ACRA_ECOLI	298	305	EEGLNPNA			6	843.384	AcrA pH6	0.167	845.262	0.025179	1.43885	0.034753	4.27159	0.001205
ACRA_ECOLI	298	305	EEGLNPNA			6	843.384	AcrA pH6	1	845.983	0.016114	2.15996	0.028869	4.26943	0.002059
ACRA_ECOLI	298	305	EEGLNPNA			6	843.384	AcrA pH6	10	846.226	0.049104	2.40271	0.054635	4.26855	0.001471
ACRA_ECOLI	298	305	EEGLNPNA			6	843.384	AcrA pH6 +Mg	0	843.761	0.003604	0	0	4.21911	0.003337
ACRA_ECOLI	298	305	EEGLNPNA			6	843.384	AcrA pH6 +Mg	0.167	845.125	0.009774	1.36445	0.010417	4.21787	0.001729
ACRA_ECOLI	298	305	EEGLNPNA			6	843.384	AcrA pH6 +Mg	1	845.927	0.017276	2.16608	0.017648	4.21074	0.002235
ACRA_ECOLI	298	305	EEGLNPNA			6	843.384	AcrA pH6 +Mg	10	846.201	0.013557	2.44071	0.014028	4.21015	0.001283
ACRA_ECOLI	298	307	EEGLNPNAIL			8	1069.55	AcrA pH6	0	1070.05	0.00207	0	0	7.26295	0.001872
ACRA_ECOLI	298	307	EEGLNPNAIL			8	1069.55	AcrA pH6	0.167	1071.5	0.01536	1.44511	0.015499	7.25902	0.001277
ACRA_ECOLI	298	307	EEGLNPNAIL			8	1069.55	AcrA pH6	1	1072.33	0.017464	2.28019	0.017587	7.25692	0.002204
ACRA_ECOLI	298	307	EEGLNPNAIL			8	1069.55	AcrA pH6	10	1072.99	0.041177	2.9383	0.041229	7.25384	0.001475
ACRA_ECOLI	298	307	EEGLNPNAIL			8	1069.55	AcrA pH6 +Mg	0	1070.15	0.004661	0	0	7.15948	0.003504
ACRA_ECOLI	298	307	EEGLNPNAIL			8	1069.55	AcrA pH6 +Mg	0.167	1071.38	0.008006	1.2305	0.009264	7.14875	0.001884
ACRA_ECOLI	298	307	EEGLNPNAIL			8	1069.55	AcrA pH6 +Mg	1	1072.24	0.021717	2.09611	0.022212	7.14104	0.001588
ACRA_ECOLI	298	307	EEGLNPNAIL			8	1069.55	AcrA pH6 +Mg	10	1072.87	0.018544	2.71805	0.019121	7.13646	0.0008
ACRA_ECOLI	306	323	ILVPQQGVTRTPRGDATV			15	1908.07	AcrA pH6	0	1909.18	0.035102	0	0	5.71573	0.00155
ACRA_ECOLI	306	323	ILVPQQGVTRTPRGDATV			15	1908.07	AcrA pH6	0.167	1912.96	0.028301	3.78784	0.04509	5.71141	0.001124
ACRA_ECOLI	306	323	ILVPQQGVTRTPRGDATV			15	1908.07	AcrA pH6	1	1914.99	0.098222	5.81536	0.104306	5.71092	0.001215
ACRA_ECOLI	306	323	ILVPQQGVTRTPRGDATV			15	1908.07	AcrA pH6	10	1917.12	0.102524	7.94556	0.108367	5.70838	0.001641
ACRA_ECOLI	306	323	ILVPQQGVTRTPRGDATV			15	1908.07	AcrA pH6 +Mg	0	1909.1	0.01066	0	0	5.56036	0.002421
ACRA_ECOLI	306	323	ILVPQQGVTRTPRGDATV			15	1908.07	AcrA pH6 +Mg	0.167	1912.4	0.022272	3.29557	0.024691	5.55685	0.001604
ACRA_ECOLI	306	323	ILVPQQGVTRTPRGDATV			15	1908.07	AcrA pH6 +Mg	1	1914.05	0.056591	4.9444	0.057586	5.55061	0.002332
ACRA_ECOLI	306	323	ILVPQQGVTRTPRGDATV			15	1908.07	AcrA pH6 +Mg	10	1916.31	0.049044	7.2048	0.050189	5.54898	0.000767
ACRA_ECOLI	308	321	VPQQGVTRTPRGDA			11	1481.78	AcrA pH6	0	1482.57	0.008868	0	0	3.18476	0.001843
ACRA_ECOLI	308	321	VPQQGVTRTPRGDA			11	1481.78	AcrA pH6	0.167	1486.92	0.066678	4.35362	0.067265	3.17855	0.000667
ACRA_ECOLI	308	321	VPQQGVTRTPRGDA			11	1481.78	AcrA pH6	1	1488.86	0.091321	6.29496	0.091751	3.17574	0.001528
ACRA_ECOLI	308	321	VPQQGVTRTPRGDA			11	1481.78	AcrA pH6	10	1490.45	0.166799	7.88304	0.167035	3.17621	0.001723
ACRA_ECOLI	308	321	VPQQGVTRTPRGDA			11	1481.78	AcrA pH6 +Mg	0	1482.53	0.004175	0	0	3.10701	0.002963
ACRA_ECOLI	308	321	VPQQGVTRTPRGDA			11	1481.78	AcrA pH6 +Mg	0.167	1486.39	0.010373	3.86127	0.011182	3.10767	0.002004
ACRA_ECOLI	308	321	VPQQGVTRTPRGDA			11	1481.78	AcrA pH6 +Mg	1	1488.16	0.049061	5.62918	0.049239	3.10213	0.003252
ACRA_ECOLI	308	321	VPQQGVTRTPRGDA			11	1481.78	AcrA pH6 +Mg	10	1489.85	0.061129	7.31618	0.061271	3.10071	0.002642
ACRA_ECOLI	308	323	VPQQGVTRTPRGDATV			13	1681.9	AcrA pH6	0	1682.79	0.003442	0	0	3.86105	0.00231
ACRA_ECOLI	308	323	VPQQGVTRTPRGDATV			13	1681.9	AcrA pH6	0.167	1687.22	0.065625	4.42662	0.065715	3.85511	0.000973
ACRA_ECOLI	308	323	VPQQGVTRTPRGDATV			13	1681.9	AcrA pH6	1	1689.28	0.070729	6.48524	0.070812	3.8537	0.001166
ACRA_ECOLI	308	323	VPQQGVTRTPRGDATV			13	1681.9	AcrA pH6	10	1691.46	0.143724	8.66648	0.143765	3.85193	0.001426
ACRA_ECOLI	308	323	VPQQGVTRTPRGDATV			13	1681.9	AcrA pH6 +Mg	0	1682.76	0.000727	0	0	3.74524	0.003457
ACRA_ECOLI	308	323	VPQQGVTRTPRGDATV			13	1681.9	AcrA pH6 +Mg	0.167	1686.71	0.011213	3.95268	0.011237	3.74377	0.001475
ACRA_ECOLI	308	323	VPQQGVTRTPRGDATV			13	1681.9	AcrA pH6 +Mg	1	1688.58	0.058563	5.82339	0.058568	3.73795	0.002467
ACRA_ECOLI	308	323	VPQQGVTRTPRGDATV			13	1681.9	AcrA pH6 +Mg	10	1690.87	0.067317	8.11572	0.067321	3.73691	0.00086
ACRA_ECOLI	308	324	VPQQGVTRTPRGDATVL			14	1794.98	AcrA pH6	0	1795.9	0.004953	0	0	4.86582	0.002278
ACRA_ECOLI	308	324	VPQQGVTRTPRGDATVL			14	1794.98	AcrA pH6	0.167	1800.12	0.058021	4.22499	0.058232	4.86254	0.001487
ACRA_ECOLI	308	324	VPQQGVTRTPRGDATVL			14	1794.98	AcrA pH6	1	1802.2	0.08266	6.29843	0.082809	4.86079	0.001931
ACRA_ECOLI	308	324	VPQQGVTRTPRGDATVL			14	1794.98	AcrA pH6	10	1804.42	0.122596	8.52027	0.122696	4.85939	0.001384
ACRA_ECOLI	308	324	VPQQGVTRTPRGDATVL			14	1794.98	AcrA pH6 +Mg	0	1795.98	0.002091	0	0	4.72366	0.003287
ACRA_ECOLI	308	324	VPQQGVTRTPRGDATVL			14	1794.98	AcrA pH6 +Mg	0.167	1799.58	0.009789	3.59912	0.01001	4.72257	0.001175
ACRA_ECOLI	308	324	VPQQGVTRTPRGDATVL			14	1794.98	AcrA pH6 +Mg	1	1801.4	0.062676	5.42071	0.062711	4.71656	0.00307
ACRA_ECOLI	308	324	VPQQGVTRTPRGDATVL			14	1794.98	AcrA pH6 +Mg	10	1803.72	0.065206	7.73726	0.065239	4.71454	0.001338
ACRA_ECOLI	309	324	PQQGVTRTPRGDATVL			13	1695.91	AcrA pH6	0	1696.78	0.002918	0	0	5.71519	0.001881
ACRA_ECOLI	309	324	PQQGVTRTPRGDATVL			13	1695.91	AcrA pH6	0.167	1700.59	0.056985	3.81243	0.057059	5.71102	0.001736
ACRA_ECOLI	309	324	PQQGVTRTPRGDATVL			13	1695.91	AcrA pH6	1	1702.48	0.080174	5.69686	0.080227	5.71047	0.001789
ACRA_ECOLI	309	324	PQQGVTRTPRGDATVL			13	1695.91	AcrA pH6	10	1704.58	0.096961	7.801	0.097005	5.7083	0.001711
ACRA_ECOLI	309	324	PQQGVTRTPRGDATVL			13	1695.91	AcrA pH6 +Mg	0	1696.74	0.004382	0	0	5.56058	0.002332
ACRA_ECOLI	309	324	PQQGVTRTPRGDATVL			13	1695.91	AcrA pH6 +Mg	0.167	1699.98	0.01119	3.24117	0.012017	5.55564	0.001387
ACRA_ECOLI	309	324	PQQGVTRTPRGDATVL			13	1695.91	AcrA pH6 +Mg	1	1701.64	0.078337	4.90461	0.07846	5.54991	0.003409
ACRA_ECOLI	309	324	PQQGVTRTPRGDATVL			13	1695.91	AcrA pH6 +Mg	10	1703.73	0.059327	6.99066	0.059488	5.54962	0.000906
ACRA_ECOLI	310	323	QQGVTRTPRGDATV			12	1485.78	AcrA pH6	0	1486.55	0.022012	0	0	3.86075	0.003399
ACRA_ECOLI	310	323	QQGVTRTPRGDATV			12	1485.78	AcrA pH6	0.167	1490.51	0.08314	3.95863	0.086005	3.85342	0.000663
ACRA_ECOLI	310	323	QQGVTRTPRGDATV			12	1485.78	AcrA pH6	1	1492.45	0.068487	5.90076	0.071937	3.85414	0.002289
ACRA_ECOLI	310	323	QQGVTRTPRGDATV			12	1485.78	AcrA pH6	10	1494.51	0.107908	7.96105	0.110131	3.85189	0.001698
ACRA_ECOLI	310	323	QQGVTRTPRGDATV			12	1485.78	AcrA pH6 +Mg	0	1486.56	0.004321	0	0	3.74526	0.003264
ACRA_ECOLI	310	323	QQGVTRTPRGDATV			12	1485.78	AcrA pH6 +Mg	0.167	1490.16	0.060365	3.60156	0.060519	3.74396	0.001619
ACRA_ECOLI	310	323	QQGVTRTPRGDATV			12	1485.78	AcrA pH6 +Mg	1	1491.89	0.03317	5.3295	0.03345	3.7376	0.00233
ACRA_ECOLI	310	323	QQGVTRTPRGDATV			12	1485.78	AcrA pH6 +Mg	10	1493.99	0.048493	7.4325	0.048685	3.73713	0.001016
ACRA_ECOLI	324	339	LVVGADDKVETRPIVA			14	1681.95	AcrA pH6	0	1682.92	0.00681	0	0	5.22164	0.002703
ACRA_ECOLI	324	339	LVVGADDKVETRPIVA			14	1681.95	AcrA pH6	0.167	1684.99	0.073594	2.07165	0.073908	5.2202	0.00124
ACRA_ECOLI	324	339	LVVGADDKVETRPIVA			14	1681.95	AcrA pH6	1	1686.08	0.084911	3.16022	0.085184	5.22004	0.002358
ACRA_ECOLI	324	339	LVVGADDKVETRPIVA			14	1681.95	AcrA pH6	10	1687.2	0.074043	4.28396	0.074355	5.21545	0.001308
ACRA_ECOLI	324	339	LVVGADDKVETRPIVA			14	1681.95	AcrA pH6 +Mg	0	1682.84	0.009509	0	0	5.11198	0.003158
ACRA_ECOLI	324	339	LVVGADDKVETRPIVA			14	1681.95	AcrA pH6 +Mg	0.167	1684.73	0.011914	1.88034	0.015243	5.10961	0.001488
ACRA_ECOLI	324	339	LVVGADDKVETRPIVA			14	1681.95	AcrA pH6 +Mg	1	1685.73	0.029446	2.88172	0.030944	5.10473	0.002486
ACRA_ECOLI	324	339	LVVGADDKVETRPIVA			14	1681.95	AcrA pH6 +Mg	10	1687.05	0.04241	4.20987	0.043463	5.10219	0.000893
ACRA_ECOLI	325	339	VVGADDKVETRPIVA			13	1568.86	AcrA pH6	0	1569.69	0.006512	0	0	4.65018	0.001726
ACRA_ECOLI	325	339	VVGADDKVETRPIVA			13	1568.86	AcrA pH6	0.167	1571.85	0.028456	2.15727	0.029192	4.64651	0.001127
ACRA_ECOLI	325	339	VVGADDKVETRPIVA			13	1568.86	AcrA pH6	1	1572.84	0.037704	3.14455	0.038263	4.6456	0.001596
ACRA_ECOLI	325	339	VVGADDKVETRPIVA			13	1568.86	AcrA pH6	10	1574.08	0.049828	4.39094	0.050251	4.64283	0.001641
ACRA_ECOLI	325	339	VVGADDKVETRPIVA			13	1568.86	AcrA pH6 +Mg	0	1569.7	0.008196	0	0	4.54035	0.002326
ACRA_ECOLI	325	339	VVGADDKVETRPIVA			13	1568.86	AcrA pH6 +Mg	0.167	1571.56	0.013648	1.85956	0.01592	4.53883	0.001343
ACRA_ECOLI	325	339	VVGADDKVETRPIVA			13	1568.86	AcrA pH6 +Mg	1	1572.57	0.039595	2.8667	0.040435	4.53528	0.002329
ACRA_ECOLI	325	339	VVGADDKVETRPIVA			13	1568.86	AcrA pH6 +Mg	10	1573.78	0.044213	4.07867	0.044966	4.53273	0.001139
ACRA_ECOLI	325	342	VVGADDKVETRPIVASQA			16	1854.99	AcrA pH6	0	1856	0.00382	0	0	4.43818	0.002123
ACRA_ECOLI	325	342	VVGADDKVETRPIVASQA			16	1854.99	AcrA pH6	0.167	1860.2	0.03387	4.19666	0.034084	4.43334	0.00133
ACRA_ECOLI	325	342	VVGADDKVETRPIVASQA			16	1854.99	AcrA pH6	1	1861.49	0.077276	5.48699	0.07737	4.43181	0.001255
ACRA_ECOLI	325	342	VVGADDKVETRPIVASQA			16	1854.99	AcrA pH6	10	1862.78	0.09069	6.78146	0.09077	4.42902	0.001306
ACRA_ECOLI	325	342	VVGADDKVETRPIVASQA			16	1854.99	AcrA pH6 +Mg	0	1855.96	0.001677	0	0	4.36683	0.002493
ACRA_ECOLI	325	342	VVGADDKVETRPIVASQA			16	1854.99	AcrA pH6 +Mg	0.167	1859.73	0.018592	3.77212	0.018667	4.36388	0.001399
ACRA_ECOLI	325	342	VVGADDKVETRPIVASQA			16	1854.99	AcrA pH6 +Mg	1	1861.19	0.051031	5.23088	0.051059	4.35954	0.002941
ACRA_ECOLI	325	342	VVGADDKVETRPIVASQA			16	1854.99	AcrA pH6 +Mg	10	1862.39	0.048953	6.43561	0.048982	4.35765	0.001279
ACRA_ECOLI	326	339	VGADDKVETRPIVA			12	1469.8	AcrA pH6	0	1470.61	0.029617	0	0	4.64899	0.002144
ACRA_ECOLI	326	339	VGADDKVETRPIVA			12	1469.8	AcrA pH6	0.167	1471.99	0.041476	1.37239	0.050965	4.64557	0.001108
ACRA_ECOLI	326	339	VGADDKVETRPIVA			12	1469.8	AcrA pH6	1	1472.62	0.038693	2.00507	0.048726	4.64535	0.001951
ACRA_ECOLI	326	339	VGADDKVETRPIVA			12	1469.8	AcrA pH6	10	1473.4	0.03939	2.78096	0.049282	4.6425	0.001488
ACRA_ECOLI	326	339	VGADDKVETRPIVA			12	1469.8	AcrA pH6 +Mg	0	1470.54	0.008755	0	0	4.53989	0.002186
ACRA_ECOLI	326	339	VGADDKVETRPIVA			12	1469.8	AcrA pH6 +Mg	0.167	1471.74	0.007748	1.19505	0.011691	4.5388	0.001257
ACRA_ECOLI	326	339	VGADDKVETRPIVA			12	1469.8	AcrA pH6 +Mg	1	1472.44	0.032152	1.89665	0.033323	4.53534	0.002454
ACRA_ECOLI	326	339	VGADDKVETRPIVA			12	1469.8	AcrA pH6 +Mg	10	1473.21	0.036077	2.66681	0.037124	4.53316	0.001289
ACRA_ECOLI	330	339	DKVETRPIVA			8	1127.64	AcrA pH6	0	1128.24	0.008736	0	0	4.10428	0.001298
ACRA_ECOLI	330	339	DKVETRPIVA			8	1127.64	AcrA pH6	0.167	1129.34	0.012953	1.10347	0.015623	4.10134	0.000966
ACRA_ECOLI	330	339	DKVETRPIVA			8	1127.64	AcrA pH6	1	1130.15	0.023148	1.91667	0.024742	4.10045	0.001787
ACRA_ECOLI	330	339	DKVETRPIVA			8	1127.64	AcrA pH6	10	1130.85	0.030677	2.61821	0.031897	4.09895	0.001166
ACRA_ECOLI	330	339	DKVETRPIVA			8	1127.64	AcrA pH6 +Mg	0	1128.18	0.000753	0	0	4.00502	0.002996
ACRA_ECOLI	330	339	DKVETRPIVA			8	1127.64	AcrA pH6 +Mg	0.167	1129.06	0.00673	0.874905	0.006772	4.00784	0.001357
ACRA_ECOLI	330	339	DKVETRPIVA			8	1127.64	AcrA pH6 +Mg	1	1129.93	0.026039	1.75148	0.026049	4.00254	0.002894
ACRA_ECOLI	330	339	DKVETRPIVA			8	1127.64	AcrA pH6 +Mg	10	1130.66	0.028274	2.47939	0.028284	4.00125	0.002311
ACRA_ECOLI	330	341	DKVETRPIVASQ			10	1342.73	AcrA pH6	0	1343.47	0.007801	0	0	3.67446	0.001899
ACRA_ECOLI	330	341	DKVETRPIVASQ			10	1342.73	AcrA pH6	0.167	1345.53	0.025314	2.06024	0.026489	3.67015	0.001174
ACRA_ECOLI	330	341	DKVETRPIVASQ			10	1342.73	AcrA pH6	1	1346.43	0.059318	2.96165	0.059829	3.66891	0.001876
ACRA_ECOLI	330	341	DKVETRPIVASQ			10	1342.73	AcrA pH6	10	1347.13	0.073965	3.65855	0.074375	3.66773	0.00178
ACRA_ECOLI	330	341	DKVETRPIVASQ			10	1342.73	AcrA pH6 +Mg	0	1343.4	0.005404	0	0	3.60335	0.002641
ACRA_ECOLI	330	341	DKVETRPIVASQ			10	1342.73	AcrA pH6 +Mg	0.167	1345.27	0.008619	1.87329	0.010173	3.60266	0.001561
ACRA_ECOLI	330	341	DKVETRPIVASQ			10	1342.73	AcrA pH6 +Mg	1	1346.27	0.025632	2.87106	0.026195	3.59806	0.002658
ACRA_ECOLI	330	341	DKVETRPIVASQ			10	1342.73	AcrA pH6 +Mg	10	1346.99	0.023063	3.58762	0.023688	3.59708	0.001341
ACRA_ECOLI	330	342	DKVETRPIVASQA			11	1413.77	AcrA pH6	0	1414.56	0.026052	0	0	3.935	0.002225
ACRA_ECOLI	330	342	DKVETRPIVASQA			11	1413.77	AcrA pH6	0.167	1417.47	0.039105	2.90164	0.046988	3.92819	0.001077
ACRA_ECOLI	330	342	DKVETRPIVASQA			11	1413.77	AcrA pH6	1	1418.53	0.039448	3.96601	0.047274	3.92697	0.001711
ACRA_ECOLI	330	342	DKVETRPIVASQA			11	1413.77	AcrA pH6	10	1419.25	0.035125	4.68472	0.043732	3.92469	0.001342
ACRA_ECOLI	330	342	DKVETRPIVASQA			11	1413.77	AcrA pH6 +Mg	0	1414.51	0.00558	0	0	3.84545	0.002877
ACRA_ECOLI	330	342	DKVETRPIVASQA			11	1413.77	AcrA pH6 +Mg	0.167	1417.08	0.015306	2.57333	0.016291	3.84333	0.001311
ACRA_ECOLI	330	342	DKVETRPIVASQA			11	1413.77	AcrA pH6 +Mg	1	1418.34	0.0296	3.82485	0.030122	3.83731	0.002569
ACRA_ECOLI	330	342	DKVETRPIVASQA			11	1413.77	AcrA pH6 +Mg	10	1419.05	0.034502	4.54196	0.03495	3.83651	0.001567
ACRA_ECOLI	331	339	KVETRPIVA			7	1012.62	AcrA pH6	0	1013.16	0.007321	0	0	3.86618	0.001803
ACRA_ECOLI	331	339	KVETRPIVA			7	1012.62	AcrA pH6	0.167	1014.25	0.017032	1.09119	0.018539	3.86414	0.000758
ACRA_ECOLI	331	339	KVETRPIVA			7	1012.62	AcrA pH6	1	1015.02	0.034471	1.85804	0.035239	3.86266	0.001243
ACRA_ECOLI	331	339	KVETRPIVA			7	1012.62	AcrA pH6	10	1015.43	0.031073	2.27314	0.031923	3.86211	0.001913
ACRA_ECOLI	331	339	KVETRPIVA			7	1012.62	AcrA pH6 +Mg	0	1013.1	0.000992	0	0	3.73458	0.002603
ACRA_ECOLI	331	339	KVETRPIVA			7	1012.62	AcrA pH6 +Mg	0.167	1013.94	0.005282	0.841582	0.005374	3.73804	0.001475
ACRA_ECOLI	331	339	KVETRPIVA			7	1012.62	AcrA pH6 +Mg	1	1014.79	0.018123	1.69051	0.01815	3.73383	0.00317
ACRA_ECOLI	331	339	KVETRPIVA			7	1012.62	AcrA pH6 +Mg	10	1015.24	0.014553	2.14241	0.014587	3.73326	0.00186
ACRA_ECOLI	331	340	KVETRPIVAS			8	1099.65	AcrA pH6	0	1100.18	0.025361	0	0	3.53285	0.000556
ACRA_ECOLI	331	340	KVETRPIVAS			8	1099.65	AcrA pH6	0.167	1102.05	0.05084	1.8685	0.056815	3.53096	0.002698
ACRA_ECOLI	331	340	KVETRPIVAS			8	1099.65	AcrA pH6	1	1102.65	0.049788	2.47085	0.055875	3.52656	0.003386
ACRA_ECOLI	331	340	KVETRPIVAS			8	1099.65	AcrA pH6	10	1103.01	0.104558	2.82794	0.10759	3.52899	0.003476
ACRA_ECOLI	331	340	KVETRPIVAS			8	1099.65	AcrA pH6 +Mg	0	1100.21	0.00679	0	0	3.44193	0.001964
ACRA_ECOLI	331	340	KVETRPIVAS			8	1099.65	AcrA pH6 +Mg	0.167	1101.73	0.007097	1.51198	0.009822	3.44449	0.001245
ACRA_ECOLI	331	340	KVETRPIVAS			8	1099.65	AcrA pH6 +Mg	1	1102.69	0.008669	2.47816	0.011011	3.43942	0.003318
ACRA_ECOLI	331	340	KVETRPIVAS			8	1099.65	AcrA pH6 +Mg	10	1103.04	0.078698	2.83194	0.07899	3.43937	0.002738
ACRA_ECOLI	331	341	KVETRPIVASQ			9	1227.71	AcrA pH6	0	1228.38	0.012821	0	0	3.45889	0.002706
ACRA_ECOLI	331	341	KVETRPIVASQ			9	1227.71	AcrA pH6	0.167	1230.58	0.062997	2.19525	0.064288	3.45466	0.001124
ACRA_ECOLI	331	341	KVETRPIVASQ			9	1227.71	AcrA pH6	1	1231.4	0.017699	3.02271	0.021855	3.45372	0.002352
ACRA_ECOLI	331	341	KVETRPIVASQ			9	1227.71	AcrA pH6	10	1231.79	0.024508	3.40707	0.027659	3.45354	0.002347
ACRA_ECOLI	331	341	KVETRPIVASQ			9	1227.71	AcrA pH6 +Mg	0	1228.3	0.004363	0	0	3.37897	0.002209
ACRA_ECOLI	331	341	KVETRPIVASQ			9	1227.71	AcrA pH6 +Mg	0.167	1230.25	0.006819	1.94598	0.008095	3.38091	0.001381
ACRA_ECOLI	331	341	KVETRPIVASQ			9	1227.71	AcrA pH6 +Mg	1	1231.2	0.017851	2.89317	0.018376	3.37709	0.003077
ACRA_ECOLI	331	341	KVETRPIVASQ			9	1227.71	AcrA pH6 +Mg	10	1231.63	0.033574	3.32313	0.033856	3.37609	0.003041
ACRA_ECOLI	331	342	KVETRPIVASQA			10	1298.74	AcrA pH6	0	1299.47	0.015346	0	0	3.73086	0.001926
ACRA_ECOLI	331	342	KVETRPIVASQA			10	1298.74	AcrA pH6	0.167	1302.32	0.035275	2.84894	0.038469	3.72473	0.001064
ACRA_ECOLI	331	342	KVETRPIVASQA			10	1298.74	AcrA pH6	1	1303.37	0.025364	3.89313	0.029645	3.72361	0.0015
ACRA_ECOLI	331	342	KVETRPIVASQA			10	1298.74	AcrA pH6	10	1303.77	0.072068	4.29917	0.073684	3.72133	0.00101
ACRA_ECOLI	331	342	KVETRPIVASQA			10	1298.74	AcrA pH6 +Mg	0	1299.39	0.000952	0	0	3.62584	0.002703
ACRA_ECOLI	331	342	KVETRPIVASQA			10	1298.74	AcrA pH6 +Mg	0.167	1301.91	0.011252	2.51709	0.011292	3.62489	0.001438
ACRA_ECOLI	331	342	KVETRPIVASQA			10	1298.74	AcrA pH6 +Mg	1	1303.09	0.025432	3.6946	0.02545	3.62045	0.002969
ACRA_ECOLI	331	342	KVETRPIVASQA			10	1298.74	AcrA pH6 +Mg	10	1303.52	0.036046	4.1233	0.036058	3.61998	0.001285
ACRA_ECOLI	332	339	VETRPIVA			6	884.52	AcrA pH6	0	884.975	0.018901	0	0	3.93545	0.10919
ACRA_ECOLI	332	339	VETRPIVA			6	884.52	AcrA pH6	0.167	885.623	0.073232	0.648415	0.075632	3.86368	0.001209
ACRA_ECOLI	332	339	VETRPIVA			6	884.52	AcrA pH6	1	886.201	0.05217	1.2261	0.055488	3.86057	0.001869
ACRA_ECOLI	332	339	VETRPIVA			6	884.52	AcrA pH6	10	886.582	0.027322	1.60744	0.033223	3.85918	0.005462
ACRA_ECOLI	332	339	VETRPIVA			6	884.52	AcrA pH6 +Mg	0	884.971	0.012139	0	0	4.00465	0.003259
ACRA_ECOLI	332	339	VETRPIVA			6	884.52	AcrA pH6 +Mg	0.167	885.62	0.018442	0.648848	0.022078	4.00813	0.001625
ACRA_ECOLI	332	339	VETRPIVA			6	884.52	AcrA pH6 +Mg	1	886.253	0.015985	1.28165	0.020072	4.00216	0.002724
ACRA_ECOLI	332	339	VETRPIVA			6	884.52	AcrA pH6 +Mg	10	886.81	0.042581	1.83831	0.044278	4.00101	0.001976
ACRA_ECOLI	333	339	ETRPIVA			5	785.452	AcrA pH6	0	785.764	0.036365	0	0	4.10811	0.003986
ACRA_ECOLI	333	339	ETRPIVA			5	785.452	AcrA pH6	0.167	786.475	0.061439	0.711021	0.071395	4.10389	0.004485
ACRA_ECOLI	333	339	ETRPIVA			5	785.452	AcrA pH6	1	787.002	0.015187	1.23743	0.039409	4.1021	0.001386
ACRA_ECOLI	333	339	ETRPIVA			5	785.452	AcrA pH6	10	787.619	0.142091	1.85441	0.14667	4.10216	0.002352
ACRA_ECOLI	333	339	ETRPIVA			5	785.452	AcrA pH6 +Mg	0	785.822	0.009666	0	0	3.73419	0.0026
ACRA_ECOLI	333	339	ETRPIVA			5	785.452	AcrA pH6 +Mg	0.167	786.423	0.010884	0.600954	0.014557	3.73905	0.001796
ACRA_ECOLI	333	339	ETRPIVA			5	785.452	AcrA pH6 +Mg	1	787.024	0.019732	1.20134	0.021972	3.73582	0.003085
ACRA_ECOLI	333	339	ETRPIVA			5	785.452	AcrA pH6 +Mg	10	787.56	0.010731	1.73801	0.014443	3.73589	0.001736
ACRA_ECOLI	348	358	LVTEGLKAGDR			10	1158.65	AcrA pH6	0	1159.18	0.093117	0	0	4.0171	0.003119
ACRA_ECOLI	348	358	LVTEGLKAGDR			10	1158.65	AcrA pH6	0.167	1161.03	0.089274	1.85611	0.128999	4.01316	0.00252
ACRA_ECOLI	348	358	LVTEGLKAGDR			10	1158.65	AcrA pH6	1	1161.74	0.194595	2.5604	0.215727	4.01102	0.002256
ACRA_ECOLI	348	358	LVTEGLKAGDR			10	1158.65	AcrA pH6	10	1163.56	0.121592	4.3792	0.153151	4.00738	0.003988
ACRA_ECOLI	348	358	LVTEGLKAGDR			10	1158.65	AcrA pH6 +Mg	0	1159.29	0.011543	0	0	3.9288	0.002685
ACRA_ECOLI	348	358	LVTEGLKAGDR			10	1158.65	AcrA pH6 +Mg	0.167	1160.75	0.01705	1.4625	0.02059	3.9285	0.001576
ACRA_ECOLI	348	358	LVTEGLKAGDR			10	1158.65	AcrA pH6 +Mg	1	1161.5	0.037527	2.21071	0.039262	3.9224	0.0025
ACRA_ECOLI	348	358	LVTEGLKAGDR			10	1158.65	AcrA pH6 +Mg	10	1163.04	0.064277	3.75271	0.065305	3.92003	0.001207
ACRA_ECOLI	348	361	LVTEGLKAGDRVVI			13	1469.87	AcrA pH6	0	1470.73	0.022363	0	0	6.02304	0.002421
ACRA_ECOLI	348	361	LVTEGLKAGDRVVI			13	1469.87	AcrA pH6	0.167	1472.31	0.037456	1.58391	0.043624	6.01802	0.00148
ACRA_ECOLI	348	361	LVTEGLKAGDRVVI			13	1469.87	AcrA pH6	1	1473.09	0.053222	2.36271	0.05773	6.01604	0.002144
ACRA_ECOLI	348	361	LVTEGLKAGDRVVI			13	1469.87	AcrA pH6	10	1474.91	0.054537	4.17922	0.058944	6.01362	0.002024
ACRA_ECOLI	348	361	LVTEGLKAGDRVVI			13	1469.87	AcrA pH6 +Mg	0	1470.64	0.00489	0	0	5.86599	0.003731
ACRA_ECOLI	348	361	LVTEGLKAGDRVVI			13	1469.87	AcrA pH6 +Mg	0.167	1471.97	0.013927	1.32704	0.014761	5.8634	0.001623
ACRA_ECOLI	348	361	LVTEGLKAGDRVVI			13	1469.87	AcrA pH6 +Mg	1	1472.68	0.0285	2.03557	0.028917	5.85604	0.001662
ACRA_ECOLI	348	361	LVTEGLKAGDRVVI			13	1469.87	AcrA pH6 +Mg	10	1474.31	0.020555	3.66499	0.021128	5.85448	0.001059
ACRA_ECOLI	350	357	TEGLKAGD			7	790.394	AcrA pH6	0	790.802	0.002188	0	0	4.49393	0.001987
ACRA_ECOLI	350	357	TEGLKAGD			7	790.394	AcrA pH6	0.167	791.813	0.021441	1.01084	0.021552	4.49087	0.00127
ACRA_ECOLI	350	357	TEGLKAGD			7	790.394	AcrA pH6	1	792.358	0.034628	1.55592	0.034697	4.48952	0.001546
ACRA_ECOLI	350	357	TEGLKAGD			7	790.394	AcrA pH6	10	793.398	0.02249	2.59626	0.022596	4.48625	0.001522
ACRA_ECOLI	350	357	TEGLKAGD			7	790.394	AcrA pH6 +Mg	0	790.71	0.003254	0	0	4.42382	0.00244
ACRA_ECOLI	350	357	TEGLKAGD			7	790.394	AcrA pH6 +Mg	0.167	791.62	0.009932	0.909549	0.010452	4.42014	0.001609
ACRA_ECOLI	350	357	TEGLKAGD			7	790.394	AcrA pH6 +Mg	1	792.189	0.0341	1.47879	0.034255	4.41611	0.002702
ACRA_ECOLI	350	357	TEGLKAGD			7	790.394	AcrA pH6 +Mg	10	793.252	0.018015	2.54184	0.018307	4.41289	0.001289
ACRA_ECOLI	351	357	EGLKAGD			6	689.346	AcrA pH6	0	689.691	0.006183	0	0	3.07862	0.005109
ACRA_ECOLI	351	357	EGLKAGD			6	689.346	AcrA pH6	0.167	690.373	0.03611	0.682793	0.036635	3.07754	0.003301
ACRA_ECOLI	351	357	EGLKAGD			6	689.346	AcrA pH6	1	690.843	0.054918	1.15246	0.055265	3.07005	0.002982
ACRA_ECOLI	351	357	EGLKAGD			6	689.346	AcrA pH6	10	691.624	0.073517	1.93384	0.073777	3.07735	0.003729
ACRA_ECOLI	351	357	EGLKAGD			6	689.346	AcrA pH6 +Mg	0	689.603	0.001696	0	0	3.00693	0.002536
ACRA_ECOLI	351	357	EGLKAGD			6	689.346	AcrA pH6 +Mg	0.167	690.124	0.003262	0.520682	0.003676	3.01432	0.004091
ACRA_ECOLI	351	357	EGLKAGD			6	689.346	AcrA pH6 +Mg	1	690.666	0.027956	1.06348	0.028007	3.007	0.004144
ACRA_ECOLI	351	357	EGLKAGD			6	689.346	AcrA pH6 +Mg	10	691.454	0.014366	1.85103	0.014466	3.00601	0.006392
ACRA_ECOLI	364	372	LQKVRPGVQ			7	1024.63	AcrA pH6	0	1025.18	0.007843	0	0	3.16185	0.003039
ACRA_ECOLI	364	372	LQKVRPGVQ			7	1024.63	AcrA pH6	0.167	1027.94	0.014646	2.76426	0.016614	3.15634	0.001334
ACRA_ECOLI	364	372	LQKVRPGVQ			7	1024.63	AcrA pH6	1	1029.48	0.048947	4.29858	0.049571	3.15232	0.001721
ACRA_ECOLI	364	372	LQKVRPGVQ			7	1024.63	AcrA pH6	10	1029.95	0.074346	4.77582	0.074758	3.15519	0.002388
ACRA_ECOLI	364	372	LQKVRPGVQ			7	1024.63	AcrA pH6 +Mg	0	1025.12	0.002229	0	0	3.06259	0.002501
ACRA_ECOLI	364	372	LQKVRPGVQ			7	1024.63	AcrA pH6 +Mg	0.167	1027.55	0.016694	2.4292	0.016842	3.06467	0.002789
ACRA_ECOLI	364	372	LQKVRPGVQ			7	1024.63	AcrA pH6 +Mg	1	1029.13	0.036121	4.0139	0.03619	3.05935	0.005227
ACRA_ECOLI	364	372	LQKVRPGVQ			7	1024.63	AcrA pH6 +Mg	10	1029.9	0.02535	4.78334	0.025448	3.05964	0.004184
ACRA_ECOLI	365	372	QKVRPGVQ			6	911.542	AcrA pH6	0	912.008	0.008398	0	0	2.45018	0.000734
ACRA_ECOLI	365	372	QKVRPGVQ			6	911.542	AcrA pH6	0.167	914.266	0.023858	2.25841	0.025293	2.44981	0.000475
ACRA_ECOLI	365	372	QKVRPGVQ			6	911.542	AcrA pH6	1	915.824	0.020452	3.81647	0.022109	2.45103	0.000481
ACRA_ECOLI	365	372	QKVRPGVQ			6	911.542	AcrA pH6	10	916.285	0.071971	4.27702	0.072459	2.45109	0.000514
ACRA_ECOLI	365	372	QKVRPGVQ			6	911.542	AcrA pH6 +Mg	0	911.988	0.004122	0	0	2.45667	0.001454
ACRA_ECOLI	365	372	QKVRPGVQ			6	911.542	AcrA pH6 +Mg	0.167	913.825	0.021803	1.83621	0.022189	2.45591	0.00062
ACRA_ECOLI	365	372	QKVRPGVQ			6	911.542	AcrA pH6 +Mg	1	915.457	0.028146	3.46873	0.028447	2.45687	0.000473
ACRA_ECOLI	365	372	QKVRPGVQ			6	911.542	AcrA pH6 +Mg	10	916.22	0.0142	4.23207	0.014786	2.45657	0.000533
ACRA_ECOLI	365	377	QKVRPGVQVKAQE			11	1466.84	AcrA pH6	0	1467.66	0.014329	0	0	3.05604	0.001967
ACRA_ECOLI	365	377	QKVRPGVQVKAQE			11	1466.84	AcrA pH6	0.167	1471.9	0.021691	4.23809	0.025997	3.0477	0.001322
ACRA_ECOLI	365	377	QKVRPGVQVKAQE			11	1466.84	AcrA pH6	1	1474.88	0.055152	7.22066	0.056983	3.04314	0.002006
ACRA_ECOLI	365	377	QKVRPGVQVKAQE			11	1466.84	AcrA pH6	10	1475.75	0.129232	8.0905	0.130024	3.04505	0.00209
ACRA_ECOLI	365	377	QKVRPGVQVKAQE			11	1466.84	AcrA pH6 +Mg	0	1467.6	0.002409	0	0	2.93013	0.00264
ACRA_ECOLI	365	377	QKVRPGVQVKAQE			11	1466.84	AcrA pH6 +Mg	0.167	1471.31	0.025065	3.70908	0.02518	2.93276	0.002918
ACRA_ECOLI	365	377	QKVRPGVQVKAQE			11	1466.84	AcrA pH6 +Mg	1	1474.21	0.039746	6.60378	0.039819	2.92313	0.005128
ACRA_ECOLI	365	377	QKVRPGVQVKAQE			11	1466.84	AcrA pH6 +Mg	10	1475.55	0.0793	7.94777	0.079337	2.92387	0.004676
ACRA_ECOLI	373	380	VKAQEVTA			7	845.473	AcrA pH6	0	845.941	0.008076	0	0	3.32171	0.002017
ACRA_ECOLI	373	380	VKAQEVTA			7	845.473	AcrA pH6	0.167	849.494	0.074678	3.55306	0.075113	3.31609	0.002776
ACRA_ECOLI	373	380	VKAQEVTA			7	845.473	AcrA pH6	1	850.409	0.064068	4.46786	0.064575	3.31226	0.002146
ACRA_ECOLI	373	380	VKAQEVTA			7	845.473	AcrA pH6	10	850.506	0.078163	4.56505	0.078579	3.31515	0.002606
ACRA_ECOLI	373	380	VKAQEVTA			7	845.473	AcrA pH6 +Mg	0	845.866	0.002528	0	0	3.24257	0.002431
ACRA_ECOLI	373	380	VKAQEVTA			7	845.473	AcrA pH6 +Mg	0.167	849.465	0.030681	3.59841	0.030785	3.24224	0.002231
ACRA_ECOLI	373	380	VKAQEVTA			7	845.473	AcrA pH6 +Mg	1	850.426	0.045947	4.55972	0.046017	3.23603	0.003037
ACRA_ECOLI	373	380	VKAQEVTA			7	845.473	AcrA pH6 +Mg	10	850.535	0.031352	4.66892	0.031454	3.23675	0.003444
ACRA_ECOLI	386	405	AASGAQPEQSKSLEHHHHHH			18	2225.03	AcrA pH6	0	2226.3	0.057387	0	0	3.01136	0.211907
ACRA_ECOLI	386	405	AASGAQPEQSKSLEHHHHHH			18	2225.03	AcrA pH6	0.167	2231.42	0.212472	5.12849	0.220085	2.79655	0.002877
ACRA_ECOLI	386	405	AASGAQPEQSKSLEHHHHHH			18	2225.03	AcrA pH6	1	2231.71	0.418467	5.41359	0.422384	2.84297	0.139439
ACRA_ECOLI	386	405	AASGAQPEQSKSLEHHHHHH			18	2225.03	AcrA pH6	10	2231.67	0.454087	5.37249	0.457699	2.79316	0.004117
ACRA_ECOLI	386	405	AASGAQPEQSKSLEHHHHHH			18	2225.03	AcrA pH6 +Mg	0	2226.27	0.066715	0	0	2.60494	0.110207
ACRA_ECOLI	386	405	AASGAQPEQSKSLEHHHHHH			18	2225.03	AcrA pH6 +Mg	0.167	2231.31	0.175385	5.04107	0.187645	2.62122	0.080372
ACRA_ECOLI	386	405	AASGAQPEQSKSLEHHHHHH			18	2225.03	AcrA pH6 +Mg	1	2231.62	0.40828	5.3511	0.413695	2.51436	0.023744
ACRA_ECOLI	386	405	AASGAQPEQSKSLEHHHHHH			18	2225.03	AcrA pH6 +Mg	10	2231.21	0.353336	4.9459	0.359579	2.50866	0.01971
ACRA_ECOLI	389	405	GAQPEQSKSLEHHHHHH			15	1995.93	AcrA pH6	0	1997.07	0.036586	0	0	2.82992	0.004258
ACRA_ECOLI	389	405	GAQPEQSKSLEHHHHHH			15	1995.93	AcrA pH6	0.167	2001.21	0.121301	4.13377	0.126699	2.79836	0.004472
ACRA_ECOLI	389	405	GAQPEQSKSLEHHHHHH			15	1995.93	AcrA pH6	1	2001.58	0.191003	4.50442	0.194475	2.79033	0.003268
ACRA_ECOLI	389	405	GAQPEQSKSLEHHHHHH			15	1995.93	AcrA pH6	10	2001.7	0.298854	4.63039	0.301085	2.7945	0.004755
ACRA_ECOLI	389	405	GAQPEQSKSLEHHHHHH			15	1995.93	AcrA pH6 +Mg	0	1997.06	0.00471	0	0	2.66791	0.063478
ACRA_ECOLI	389	405	GAQPEQSKSLEHHHHHH			15	1995.93	AcrA pH6 +Mg	0.167	2001.04	0.106044	3.98263	0.106149	2.66947	0.005214
ACRA_ECOLI	389	405	GAQPEQSKSLEHHHHHH			15	1995.93	AcrA pH6 +Mg	1	2001.23	0.155934	4.17059	0.156005	2.64043	0.052598
ACRA_ECOLI	389	405	GAQPEQSKSLEHHHHHH			15	1995.93	AcrA pH6 +Mg	10	2001.14	0.139286	4.08159	0.139366	2.58121	0.077089
ACRA_ECOLI	392	405	PEQSKSLEHHHHHH			12	1739.81	AcrA pH6	0	1740.81	0.004744	0	0	2.82895	0.004097
ACRA_ECOLI	392	405	PEQSKSLEHHHHHH			12	1739.81	AcrA pH6	0.167	1744.88	0.117432	4.06785	0.117527	2.79831	0.003294
ACRA_ECOLI	392	405	PEQSKSLEHHHHHH			12	1739.81	AcrA pH6	1	1745.19	0.236745	4.37667	0.236793	2.79194	0.003571
ACRA_ECOLI	392	405	PEQSKSLEHHHHHH			12	1739.81	AcrA pH6	10	1745.14	0.19344	4.3243	0.193498	2.79413	0.003228
ACRA_ECOLI	392	405	PEQSKSLEHHHHHH			12	1739.81	AcrA pH6 +Mg	0	1740.73	0.010622	0	0	2.84565	0.217817
ACRA_ECOLI	392	405	PEQSKSLEHHHHHH			12	1739.81	AcrA pH6 +Mg	0.167	1744.78	0.11942	4.05717	0.119892	2.94353	0.226234
ACRA_ECOLI	392	405	PEQSKSLEHHHHHH			12	1739.81	AcrA pH6 +Mg	1	1744.88	0.11687	4.15619	0.117351	3.12407	0.003384
ACRA_ECOLI	392	405	PEQSKSLEHHHHHH			12	1739.81	AcrA pH6 +Mg	10	1744.65	0.068963	3.92515	0.069776	3.12413	0.00097
ACRA_ECOLI	393	405	EQSKSLEHHHHHH			12	1642.76	AcrA pH6	0	1643.68	0.019641	0	0	2.82829	0.004861
ACRA_ECOLI	393	405	EQSKSLEHHHHHH			12	1642.76	AcrA pH6	0.167	1647.57	0.162764	3.89335	0.163945	2.79848	0.003903
ACRA_ECOLI	393	405	EQSKSLEHHHHHH			12	1642.76	AcrA pH6	1	1647.71	0.172981	4.03517	0.174093	2.79179	0.003466
ACRA_ECOLI	393	405	EQSKSLEHHHHHH			12	1642.76	AcrA pH6	10	1647.96	0.127149	4.2794	0.128658	2.79107	0.002093
ACRA_ECOLI	393	405	EQSKSLEHHHHHH			12	1642.76	AcrA pH6 +Mg	0	1643.67	0.042158	0	0	2.81852	0.342454
ACRA_ECOLI	393	405	EQSKSLEHHHHHH			12	1642.76	AcrA pH6 +Mg	0.167	1647.4	0.113809	3.7294	0.121367	2.66854	0.006214
ACRA_ECOLI	393	405	EQSKSLEHHHHHH			12	1642.76	AcrA pH6 +Mg	1	1647.64	0.145863	3.96155	0.151833	2.60134	0.070984
ACRA_ECOLI	393	405	EQSKSLEHHHHHH			12	1642.76	AcrA pH6 +Mg	10	1647.34	0.122833	3.67096	0.129866	2.58696	0.076313

### Sheet: Fig.S6 (AcrA Mg - AcrA) pH 7.4
Protein	Start	End	Sequence	Modification	Fragment	MaxUptake	MHP	State	Exposure	Center	Center SD	Uptake	Uptake SD	RT	RT SD
ACRA_ECOLI	25	37	MDDKQAQQGGQQM			12	1464.62	1 mM Mg pH 7.4	0	1465.57	0.032211	0	0	3.56728	0.002514
ACRA_ECOLI	25	37	MDDKQAQQGGQQM			12	1464.62	1 mM Mg pH 7.4	0.167	1473.38	0.027405	7.81674	0.042292	3.56578	0.002083
ACRA_ECOLI	25	37	MDDKQAQQGGQQM			12	1464.62	1 mM Mg pH 7.4	1	1473.38	0.04836	7.81033	0.058105	3.56636	0.001246
ACRA_ECOLI	25	37	MDDKQAQQGGQQM			12	1464.62	1 mM Mg pH 7.4	10	1472.75	0.123498	7.18506	0.12763	3.56623	0.002164
ACRA_ECOLI	25	37	MDDKQAQQGGQQM			12	1464.62	1 mM Mg pH 7.4	240	1473.06	0.237511	7.49002	0.239686	3.5658	0.001896
ACRA_ECOLI	25	37	MDDKQAQQGGQQM			12	1464.62	pH 7.4	0	1465.59	0.00992	0	0	3.56773	0.002622
ACRA_ECOLI	25	37	MDDKQAQQGGQQM			12	1464.62	pH 7.4	0.167	1473.35	0.09908	7.76158	0.099575	3.56564	0.00162
ACRA_ECOLI	25	37	MDDKQAQQGGQQM			12	1464.62	pH 7.4	1	1473.33	0.025892	7.74372	0.027727	3.5686	0.001805
ACRA_ECOLI	25	37	MDDKQAQQGGQQM			12	1464.62	pH 7.4	10	1472.61	0.234456	7.02332	0.234666	3.56888	0.001415
ACRA_ECOLI	25	37	MDDKQAQQGGQQM			12	1464.62	pH 7.4	240	1472.83	0.076218	7.24065	0.076861	3.57167	0.002237
ACRA_ECOLI	25	42	MDDKQAQQGGQQMPAVGV			16	1887.87	1 mM Mg pH 7.4	0	1888.92	0.01051	0	0	5.24187	0.001301
ACRA_ECOLI	25	42	MDDKQAQQGGQQMPAVGV			16	1887.87	1 mM Mg pH 7.4	0.167	1897.01	0.051778	8.08637	0.052834	5.25475	0.002715
ACRA_ECOLI	25	42	MDDKQAQQGGQQMPAVGV			16	1887.87	1 mM Mg pH 7.4	1	1897.65	0.056305	8.7289	0.057277	5.25257	0.001913
ACRA_ECOLI	25	42	MDDKQAQQGGQQMPAVGV			16	1887.87	1 mM Mg pH 7.4	10	1898.49	0.145623	9.56206	0.146002	5.24947	0.003723
ACRA_ECOLI	25	42	MDDKQAQQGGQQMPAVGV			16	1887.87	1 mM Mg pH 7.4	240	1900.15	0.247752	11.2306	0.247974	5.24756	0.002134
ACRA_ECOLI	25	42	MDDKQAQQGGQQMPAVGV			16	1887.87	pH 7.4	0	1888.98	0.003619	0	0	5.25599	0.001601
ACRA_ECOLI	25	42	MDDKQAQQGGQQMPAVGV			16	1887.87	pH 7.4	0.167	1897.01	0.043765	8.03401	0.043914	5.27233	0.001156
ACRA_ECOLI	25	42	MDDKQAQQGGQQMPAVGV			16	1887.87	pH 7.4	1	1897.78	0.04142	8.80106	0.041578	5.26904	0.001229
ACRA_ECOLI	25	42	MDDKQAQQGGQQMPAVGV			16	1887.87	pH 7.4	10	1898.47	0.240748	9.49493	0.240776	5.267	0.00208
ACRA_ECOLI	25	42	MDDKQAQQGGQQMPAVGV			16	1887.87	pH 7.4	240	1899.75	0.329458	10.7777	0.329478	5.26299	0.002912
ACRA_ECOLI	25	44	MDDKQAQQGGQQMPAVGVVT			18	2087.98	1 mM Mg pH 7.4	0	2089.22	0.008508	0	0	5.32896	0.001353
ACRA_ECOLI	25	44	MDDKQAQQGGQQMPAVGVVT			18	2087.98	1 mM Mg pH 7.4	0.167	2097.98	0.134482	8.75579	0.13475	5.32879	0.00266
ACRA_ECOLI	25	44	MDDKQAQQGGQQMPAVGVVT			18	2087.98	1 mM Mg pH 7.4	1	2098.75	0.057199	9.53203	0.057828	5.32698	0.001487
ACRA_ECOLI	25	44	MDDKQAQQGGQQMPAVGVVT			18	2087.98	1 mM Mg pH 7.4	10	2099.65	0.19967	10.4253	0.199851	5.32243	0.003859
ACRA_ECOLI	25	44	MDDKQAQQGGQQMPAVGVVT			18	2087.98	1 mM Mg pH 7.4	240	2101.03	0.181957	11.8128	0.182155	5.31841	0.002118
ACRA_ECOLI	25	44	MDDKQAQQGGQQMPAVGVVT			18	2087.98	pH 7.4	0	2089.29	0.009274	0	0	5.33689	0.001575
ACRA_ECOLI	25	44	MDDKQAQQGGQQMPAVGVVT			18	2087.98	pH 7.4	0.167	2098.25	0.061261	8.95342	0.061959	5.33665	0.001158
ACRA_ECOLI	25	44	MDDKQAQQGGQQMPAVGVVT			18	2087.98	pH 7.4	1	2099.07	0.029741	9.77928	0.031154	5.3345	0.001713
ACRA_ECOLI	25	44	MDDKQAQQGGQQMPAVGVVT			18	2087.98	pH 7.4	10	2099.68	0.222457	10.3821	0.22265	5.3309	0.002389
ACRA_ECOLI	25	44	MDDKQAQQGGQQMPAVGVVT			18	2087.98	pH 7.4	240	2100.62	0.401716	11.3266	0.401823	5.33216	0.003268
ACRA_ECOLI	40	49	VGVVTVKTEP			8	1028.6	1 mM Mg pH 7.4	0	1029.06	0.006409	0	0	6.29926	0.00137
ACRA_ECOLI	40	49	VGVVTVKTEP			8	1028.6	1 mM Mg pH 7.4	0.167	1030.98	0.014927	1.91448	0.016245	6.30668	0.003071
ACRA_ECOLI	40	49	VGVVTVKTEP			8	1028.6	1 mM Mg pH 7.4	1	1032.09	0.029812	3.03186	0.030493	6.30556	0.001145
ACRA_ECOLI	40	49	VGVVTVKTEP			8	1028.6	1 mM Mg pH 7.4	10	1033.72	0.045518	4.65407	0.045967	6.30312	0.003979
ACRA_ECOLI	40	49	VGVVTVKTEP			8	1028.6	1 mM Mg pH 7.4	240	1034.45	0.071769	5.38682	0.072054	6.30345	0.001629
ACRA_ECOLI	40	49	VGVVTVKTEP			8	1028.6	pH 7.4	0	1029.12	0.003778	0	0	6.3175	0.002034
ACRA_ECOLI	40	49	VGVVTVKTEP			8	1028.6	pH 7.4	0.167	1031	0.02688	1.88192	0.027144	6.3236	0.001761
ACRA_ECOLI	40	49	VGVVTVKTEP			8	1028.6	pH 7.4	1	1032.05	0.034076	2.93238	0.034285	6.32335	0.001792
ACRA_ECOLI	40	49	VGVVTVKTEP			8	1028.6	pH 7.4	10	1033.6	0.052896	4.48505	0.053031	6.3207	0.002393
ACRA_ECOLI	40	49	VGVVTVKTEP			8	1028.6	pH 7.4	240	1034.3	0.04878	5.18525	0.048926	6.32142	0.003507
ACRA_ECOLI	41	56	GVVTVKTEPLQITTEL			14	1727.98	1 mM Mg pH 7.4	0	1729.03	0.004078	0	0	5.05527	0.001751
ACRA_ECOLI	41	56	GVVTVKTEPLQITTEL			14	1727.98	1 mM Mg pH 7.4	0.167	1734.33	0.01294	5.29278	0.013567	5.05658	0.002821
ACRA_ECOLI	41	56	GVVTVKTEPLQITTEL			14	1727.98	1 mM Mg pH 7.4	1	1735.98	0.021803	6.94406	0.022181	5.05524	0.001814
ACRA_ECOLI	41	56	GVVTVKTEPLQITTEL			14	1727.98	1 mM Mg pH 7.4	10	1736.54	0.104109	7.5042	0.104189	5.05482	0.004254
ACRA_ECOLI	41	56	GVVTVKTEPLQITTEL			14	1727.98	1 mM Mg pH 7.4	240	1737.27	0.105441	8.23069	0.105519	5.05561	0.002266
ACRA_ECOLI	41	56	GVVTVKTEPLQITTEL			14	1727.98	pH 7.4	0	1729.05	0.004864	0	0	5.07185	0.001773
ACRA_ECOLI	41	56	GVVTVKTEPLQITTEL			14	1727.98	pH 7.4	0.167	1734.3	0.036699	5.25134	0.03702	5.07239	0.002052
ACRA_ECOLI	41	56	GVVTVKTEPLQITTEL			14	1727.98	pH 7.4	1	1735.95	0.008349	6.89498	0.009662	5.07162	0.001127
ACRA_ECOLI	41	56	GVVTVKTEPLQITTEL			14	1727.98	pH 7.4	10	1736.42	0.149344	7.36815	0.149423	5.06984	0.002833
ACRA_ECOLI	41	56	GVVTVKTEPLQITTEL			14	1727.98	pH 7.4	240	1737.06	0.084538	8.00454	0.084678	5.07102	0.003435
ACRA_ECOLI	42	52	VVTVKTEPLQI			9	1226.74	1 mM Mg pH 7.4	0	1227.35	0.005501	0	0	6.29953	0.001551
ACRA_ECOLI	42	52	VVTVKTEPLQI			9	1226.74	1 mM Mg pH 7.4	0.167	1229.56	0.008552	2.20922	0.010168	6.30675	0.003169
ACRA_ECOLI	42	52	VVTVKTEPLQI			9	1226.74	1 mM Mg pH 7.4	1	1230.87	0.037605	3.51826	0.038005	6.30573	0.001373
ACRA_ECOLI	42	52	VVTVKTEPLQI			9	1226.74	1 mM Mg pH 7.4	10	1232.8	0.050662	5.45359	0.050959	6.30358	0.004135
ACRA_ECOLI	42	52	VVTVKTEPLQI			9	1226.74	1 mM Mg pH 7.4	240	1233.65	0.058609	6.30175	0.058867	6.30349	0.002098
ACRA_ECOLI	42	52	VVTVKTEPLQI			9	1226.74	pH 7.4	0	1227.39	0.005068	0	0	6.31917	0.001995
ACRA_ECOLI	42	52	VVTVKTEPLQI			9	1226.74	pH 7.4	0.167	1229.55	0.030105	2.15937	0.030528	6.32406	0.001619
ACRA_ECOLI	42	52	VVTVKTEPLQI			9	1226.74	pH 7.4	1	1230.8	0.032412	3.40982	0.032805	6.32382	0.001676
ACRA_ECOLI	42	52	VVTVKTEPLQI			9	1226.74	pH 7.4	10	1232.68	0.055416	5.28932	0.055647	6.32107	0.002709
ACRA_ECOLI	42	52	VVTVKTEPLQI			9	1226.74	pH 7.4	240	1233.6	0.064877	6.21138	0.065074	6.32203	0.003618
ACRA_ECOLI	42	53	VVTVKTEPLQIT			10	1327.78	1 mM Mg pH 7.4	0	1328.48	0.004079	0	0	5.66753	0.001905
ACRA_ECOLI	42	53	VVTVKTEPLQIT			10	1327.78	1 mM Mg pH 7.4	0.167	1331.51	0.002567	3.02768	0.00482	5.66975	0.002418
ACRA_ECOLI	42	53	VVTVKTEPLQIT			10	1327.78	1 mM Mg pH 7.4	1	1332.89	0.033702	4.40654	0.033948	5.66875	0.001462
ACRA_ECOLI	42	53	VVTVKTEPLQIT			10	1327.78	1 mM Mg pH 7.4	10	1334.79	0.072651	6.3093	0.072765	5.66455	0.004175
ACRA_ECOLI	42	53	VVTVKTEPLQIT			10	1327.78	1 mM Mg pH 7.4	240	1335.64	0.064784	7.15762	0.064913	5.66185	0.002193
ACRA_ECOLI	42	53	VVTVKTEPLQIT			10	1327.78	pH 7.4	0	1328.49	0.003772	0	0	5.69469	0.0016
ACRA_ECOLI	42	53	VVTVKTEPLQIT			10	1327.78	pH 7.4	0.167	1331.48	0.029392	2.9879	0.029633	5.69723	0.001439
ACRA_ECOLI	42	53	VVTVKTEPLQIT			10	1327.78	pH 7.4	1	1332.81	0.04195	4.31946	0.042119	5.69625	0.001824
ACRA_ECOLI	42	53	VVTVKTEPLQIT			10	1327.78	pH 7.4	10	1334.61	0.091008	6.12278	0.091086	5.69173	0.00343
ACRA_ECOLI	42	53	VVTVKTEPLQIT			10	1327.78	pH 7.4	240	1335.59	0.041077	7.10544	0.041249	5.68905	0.002961
ACRA_ECOLI	42	56	VVTVKTEPLQITTEL			13	1670.96	1 mM Mg pH 7.4	0	1671.84	0.008474	0	0	7.00111	0.001901
ACRA_ECOLI	42	56	VVTVKTEPLQITTEL			13	1670.96	1 mM Mg pH 7.4	0.167	1675.88	0.008069	4.04717	0.011702	7.0023	0.004316
ACRA_ECOLI	42	56	VVTVKTEPLQITTEL			13	1670.96	1 mM Mg pH 7.4	1	1677.56	0.040361	5.72922	0.041241	6.99976	0.001212
ACRA_ECOLI	42	56	VVTVKTEPLQITTEL			13	1670.96	1 mM Mg pH 7.4	10	1679.52	0.075142	7.68575	0.075619	6.99824	0.004413
ACRA_ECOLI	42	56	VVTVKTEPLQITTEL			13	1670.96	1 mM Mg pH 7.4	240	1681.22	0.103399	9.38025	0.103745	6.99452	0.002518
ACRA_ECOLI	42	56	VVTVKTEPLQITTEL			13	1670.96	pH 7.4	0	1671.86	0.006389	0	0	7.04251	0.001993
ACRA_ECOLI	42	56	VVTVKTEPLQITTEL			13	1670.96	pH 7.4	0.167	1675.83	0.044525	3.97291	0.044981	7.04165	0.000776
ACRA_ECOLI	42	56	VVTVKTEPLQITTEL			13	1670.96	pH 7.4	1	1677.48	0.044307	5.62374	0.044765	7.03916	0.002448
ACRA_ECOLI	42	56	VVTVKTEPLQITTEL			13	1670.96	pH 7.4	10	1679.34	0.111766	7.48164	0.111948	7.03157	0.003744
ACRA_ECOLI	42	56	VVTVKTEPLQITTEL			13	1670.96	pH 7.4	240	1681.06	0.071961	9.20402	0.072244	7.02435	0.003613
ACRA_ECOLI	43	62	VTVKTEPLQITTELPGRTSA			17	2141.18	1 mM Mg pH 7.4	0	2142.38	0.008223	0	0	5.8801	0.001608
ACRA_ECOLI	43	62	VTVKTEPLQITTELPGRTSA			17	2141.18	1 mM Mg pH 7.4	0.167	2146.61	0.016796	4.22936	0.018701	5.88296	0.003525
ACRA_ECOLI	43	62	VTVKTEPLQITTELPGRTSA			17	2141.18	1 mM Mg pH 7.4	1	2148.45	0.071163	6.06613	0.071637	5.88137	0.00234
ACRA_ECOLI	43	62	VTVKTEPLQITTELPGRTSA			17	2141.18	1 mM Mg pH 7.4	10	2150.24	0.099776	7.86062	0.100115	5.87981	0.00437
ACRA_ECOLI	43	62	VTVKTEPLQITTELPGRTSA			17	2141.18	1 mM Mg pH 7.4	240	2152.49	0.112198	10.1049	0.112499	5.87731	0.002146
ACRA_ECOLI	43	62	VTVKTEPLQITTELPGRTSA			17	2141.18	pH 7.4	0	2142.41	0.007175	0	0	5.91999	0.001912
ACRA_ECOLI	43	62	VTVKTEPLQITTELPGRTSA			17	2141.18	pH 7.4	0.167	2146.55	0.03957	4.13844	0.040215	5.91992	0.00114
ACRA_ECOLI	43	62	VTVKTEPLQITTELPGRTSA			17	2141.18	pH 7.4	1	2148.28	0.078094	5.87015	0.078423	5.9189	0.001796
ACRA_ECOLI	43	62	VTVKTEPLQITTELPGRTSA			17	2141.18	pH 7.4	10	2150	0.157721	7.58901	0.157884	5.91332	0.003114
ACRA_ECOLI	43	62	VTVKTEPLQITTELPGRTSA			17	2141.18	pH 7.4	240	2152.15	0.113803	9.73539	0.114029	5.90537	0.003039
ACRA_ECOLI	45	51	VKTEPLQ			5	814.467	1 mM Mg pH 7.4	0	814.841	0.011198	0	0	3.59876	0.00237
ACRA_ECOLI	45	51	VKTEPLQ			5	814.467	1 mM Mg pH 7.4	0.167	816.421	0.003669	1.57946	0.011784	3.60551	0.001696
ACRA_ECOLI	45	51	VKTEPLQ			5	814.467	1 mM Mg pH 7.4	1	816.89	0.023675	2.04897	0.02619	3.60592	0.000978
ACRA_ECOLI	45	51	VKTEPLQ			5	814.467	1 mM Mg pH 7.4	10	817.747	0.027049	2.9058	0.029276	3.60119	0.001515
ACRA_ECOLI	45	51	VKTEPLQ			5	814.467	1 mM Mg pH 7.4	240	817.909	0.053834	3.06784	0.054986	3.60202	0.002094
ACRA_ECOLI	45	51	VKTEPLQ			5	814.467	pH 7.4	0	814.856	0.008465	0	0	3.5974	0.001744
ACRA_ECOLI	45	51	VKTEPLQ			5	814.467	pH 7.4	0.167	816.412	0.018953	1.5563	0.020758	3.60443	0.002155
ACRA_ECOLI	45	51	VKTEPLQ			5	814.467	pH 7.4	1	816.848	0.011044	1.99164	0.013915	3.60757	0.001831
ACRA_ECOLI	45	51	VKTEPLQ			5	814.467	pH 7.4	10	817.658	0.045817	2.80156	0.046593	3.60269	0.001874
ACRA_ECOLI	45	51	VKTEPLQ			5	814.467	pH 7.4	240	817.885	0.033455	3.02857	0.034509	3.6039	0.001305
ACRA_ECOLI	45	52	VKTEPLQI			6	927.551	1 mM Mg pH 7.4	0	927.999	0.009022	0	0	5.91837	0.001712
ACRA_ECOLI	45	52	VKTEPLQI			6	927.551	1 mM Mg pH 7.4	0.167	929.709	0.01301	1.71058	0.015833	5.92732	0.00307
ACRA_ECOLI	45	52	VKTEPLQI			6	927.551	1 mM Mg pH 7.4	1	930.409	0.02009	2.41015	0.022023	5.92724	0.001794
ACRA_ECOLI	45	52	VKTEPLQI			6	927.551	1 mM Mg pH 7.4	10	931.677	0.031257	3.67823	0.032533	5.92527	0.004614
ACRA_ECOLI	45	52	VKTEPLQI			6	927.551	1 mM Mg pH 7.4	240	931.896	0.046937	3.89703	0.047796	5.92611	0.002031
ACRA_ECOLI	45	52	VKTEPLQI			6	927.551	pH 7.4	0	928.011	0.007467	0	0	5.9468	0.001992
ACRA_ECOLI	45	52	VKTEPLQI			6	927.551	pH 7.4	0.167	929.69	0.029662	1.67915	0.030587	5.95366	0.001694
ACRA_ECOLI	45	52	VKTEPLQI			6	927.551	pH 7.4	1	930.323	0.0252	2.31149	0.026283	5.95444	0.001506
ACRA_ECOLI	45	52	VKTEPLQI			6	927.551	pH 7.4	10	931.561	0.044486	3.55002	0.045108	5.95022	0.003224
ACRA_ECOLI	45	52	VKTEPLQI			6	927.551	pH 7.4	240	931.834	0.031087	3.82242	0.031971	5.94905	0.003331
ACRA_ECOLI	45	53	VKTEPLQIT			7	1028.6	1 mM Mg pH 7.4	0	1029.11	0.001304	0	0	5.24531	0.001679
ACRA_ECOLI	45	53	VKTEPLQIT			7	1028.6	1 mM Mg pH 7.4	0.167	1031.56	0.00917	2.44715	0.009262	5.25	0.002792
ACRA_ECOLI	45	53	VKTEPLQIT			7	1028.6	1 mM Mg pH 7.4	1	1032.27	0.005471	3.16079	0.005624	5.24927	0.001765
ACRA_ECOLI	45	53	VKTEPLQIT			7	1028.6	1 mM Mg pH 7.4	10	1033.54	0.051834	4.43066	0.051851	5.24554	0.004073
ACRA_ECOLI	45	53	VKTEPLQIT			7	1028.6	1 mM Mg pH 7.4	240	1033.8	0.062196	4.69115	0.06221	5.24835	0.002237
ACRA_ECOLI	45	53	VKTEPLQIT			7	1028.6	pH 7.4	0	1029.1	0.005042	0	0	5.25829	0.00193
ACRA_ECOLI	45	53	VKTEPLQIT			7	1028.6	pH 7.4	0.167	1031.5	0.025507	2.40062	0.026001	5.26292	0.002328
ACRA_ECOLI	45	53	VKTEPLQIT			7	1028.6	pH 7.4	1	1032.33	0.024733	3.23186	0.025241	5.26235	0.001207
ACRA_ECOLI	45	53	VKTEPLQIT			7	1028.6	pH 7.4	10	1033.38	0.069947	4.2825	0.070128	5.25934	0.003083
ACRA_ECOLI	45	53	VKTEPLQIT			7	1028.6	pH 7.4	240	1033.74	0.032521	4.64022	0.03291	5.26177	0.003183
ACRA_ECOLI	45	56	VKTEPLQITTEL			10	1371.77	1 mM Mg pH 7.4	0	1372.47	0.001031	0	0	6.73744	0.001369
ACRA_ECOLI	45	56	VKTEPLQITTEL			10	1371.77	1 mM Mg pH 7.4	0.167	1375.95	0.001973	3.47417	0.002226	6.73886	0.003617
ACRA_ECOLI	45	56	VKTEPLQITTEL			10	1371.77	1 mM Mg pH 7.4	1	1377.15	0.026065	4.67917	0.026085	6.73559	0.001232
ACRA_ECOLI	45	56	VKTEPLQITTEL			10	1371.77	1 mM Mg pH 7.4	10	1378.46	0.063105	5.98665	0.063113	6.73181	0.003896
ACRA_ECOLI	45	56	VKTEPLQITTEL			10	1371.77	1 mM Mg pH 7.4	240	1379.38	0.091193	6.90312	0.091199	6.72875	0.002351
ACRA_ECOLI	45	56	VKTEPLQITTEL			10	1371.77	pH 7.4	0	1372.51	0.003714	0	0	6.78238	0.001929
ACRA_ECOLI	45	56	VKTEPLQITTEL			10	1371.77	pH 7.4	0.167	1375.87	0.043696	3.35157	0.043853	6.78249	0.001218
ACRA_ECOLI	45	56	VKTEPLQITTEL			10	1371.77	pH 7.4	1	1377.03	0.02039	4.51098	0.020726	6.78142	0.002233
ACRA_ECOLI	45	56	VKTEPLQITTEL			10	1371.77	pH 7.4	10	1378.29	0.101128	5.77104	0.101196	6.77532	0.004272
ACRA_ECOLI	45	56	VKTEPLQITTEL			10	1371.77	pH 7.4	240	1379.17	0.052915	6.65391	0.053045	6.76778	0.003342
ACRA_ECOLI	45	63	VKTEPLQITTELPGRTSAY			16	2104.13	1 mM Mg pH 7.4	0	2105.31	0.003185	0	0	6.13643	0.001149
ACRA_ECOLI	45	63	VKTEPLQITTELPGRTSAY			16	2104.13	1 mM Mg pH 7.4	0.167	2109.08	0.061536	3.76807	0.061619	6.13795	0.002495
ACRA_ECOLI	45	63	VKTEPLQITTELPGRTSAY			16	2104.13	1 mM Mg pH 7.4	1	2110.57	0.023718	5.26169	0.023931	6.1371	0.001124
ACRA_ECOLI	45	63	VKTEPLQITTELPGRTSAY			16	2104.13	1 mM Mg pH 7.4	10	2112.29	0.065204	6.98144	0.065282	6.13517	0.00419
ACRA_ECOLI	45	63	VKTEPLQITTELPGRTSAY			16	2104.13	1 mM Mg pH 7.4	240	2114.6	0.120099	9.28805	0.120141	6.13184	0.002171
ACRA_ECOLI	45	63	VKTEPLQITTELPGRTSAY			16	2104.13	pH 7.4	0	2105.31	0.004754	0	0	6.16105	0.002604
ACRA_ECOLI	45	63	VKTEPLQITTELPGRTSAY			16	2104.13	pH 7.4	0.167	2108.95	0.048934	3.63434	0.049165	6.16278	0.001022
ACRA_ECOLI	45	63	VKTEPLQITTELPGRTSAY			16	2104.13	pH 7.4	1	2110.31	0.129115	4.99586	0.129203	6.16327	0.001847
ACRA_ECOLI	45	63	VKTEPLQITTELPGRTSAY			16	2104.13	pH 7.4	10	2112.02	0.166092	6.71335	0.16616	6.15842	0.002588
ACRA_ECOLI	45	63	VKTEPLQITTELPGRTSAY			16	2104.13	pH 7.4	240	2114.44	0.028981	9.12625	0.029368	6.15381	0.003185
ACRA_ECOLI	53	62	TTELPGRTSA			8	1032.53	1 mM Mg pH 7.4	0	1033.02	0.004142	0	0	3.85053	0.001673
ACRA_ECOLI	53	62	TTELPGRTSA			8	1032.53	1 mM Mg pH 7.4	0.167	1034.1	0.024665	1.07512	0.02501	3.86007	0.002579
ACRA_ECOLI	53	62	TTELPGRTSA			8	1032.53	1 mM Mg pH 7.4	1	1034.43	0.004444	1.41191	0.006075	3.86027	0.00158
ACRA_ECOLI	53	62	TTELPGRTSA			8	1032.53	1 mM Mg pH 7.4	10	1034.89	0.032236	1.87062	0.032501	3.85917	0.002568
ACRA_ECOLI	53	62	TTELPGRTSA			8	1032.53	1 mM Mg pH 7.4	240	1036.35	0.034223	3.32958	0.034472	3.85689	0.002159
ACRA_ECOLI	53	62	TTELPGRTSA			8	1032.53	pH 7.4	0	1033.06	0.009797	0	0	3.86009	0.001823
ACRA_ECOLI	53	62	TTELPGRTSA			8	1032.53	pH 7.4	0.167	1034.09	0.037633	1.02375	0.038887	3.86923	0.001621
ACRA_ECOLI	53	62	TTELPGRTSA			8	1032.53	pH 7.4	1	1034.4	0.018692	1.34069	0.021104	3.872	0.001712
ACRA_ECOLI	53	62	TTELPGRTSA			8	1032.53	pH 7.4	10	1034.83	0.034295	1.77124	0.035667	3.87015	0.002025
ACRA_ECOLI	53	62	TTELPGRTSA			8	1032.53	pH 7.4	240	1036.22	0.020456	3.15605	0.022681	3.8699	0.002266
ACRA_ECOLI	54	62	TELPGRTSA			7	931.484	1 mM Mg pH 7.4	0	931.946	0.006801	0	0	3.75248	0.001603
ACRA_ECOLI	54	62	TELPGRTSA			7	931.484	1 mM Mg pH 7.4	0.167	932.374	0.024754	0.427479	0.025671	3.76058	0.002302
ACRA_ECOLI	54	62	TELPGRTSA			7	931.484	1 mM Mg pH 7.4	1	932.647	0.003716	0.700769	0.00775	3.76123	0.001248
ACRA_ECOLI	54	62	TELPGRTSA			7	931.484	1 mM Mg pH 7.4	10	933.17	0.020195	1.22321	0.021309	3.75994	0.002462
ACRA_ECOLI	54	62	TELPGRTSA			7	931.484	1 mM Mg pH 7.4	240	934.597	0.023379	2.65056	0.024349	3.75727	0.002161
ACRA_ECOLI	54	62	TELPGRTSA			7	931.484	pH 7.4	0	931.994	0.006335	0	0	3.75996	0.001967
ACRA_ECOLI	54	62	TELPGRTSA			7	931.484	pH 7.4	0.167	932.369	0.029729	0.374964	0.030396	3.76865	0.001408
ACRA_ECOLI	54	62	TELPGRTSA			7	931.484	pH 7.4	1	932.615	0.013201	0.620363	0.014643	3.77107	0.001673
ACRA_ECOLI	54	62	TELPGRTSA			7	931.484	pH 7.4	10	933.108	0.016428	1.1142	0.017607	3.76916	0.001907
ACRA_ECOLI	54	62	TELPGRTSA			7	931.484	pH 7.4	240	934.479	0.005577	2.48441	0.00844	3.76914	0.002155
ACRA_ECOLI	56	62	LPGRTSA			5	701.394	1 mM Mg pH 7.4	0	701.642	0.002669	0	0	3.75151	0.001508
ACRA_ECOLI	56	62	LPGRTSA			5	701.394	1 mM Mg pH 7.4	0.167	701.969	0.035149	0.327059	0.03525	3.75984	0.002398
ACRA_ECOLI	56	62	LPGRTSA			5	701.394	1 mM Mg pH 7.4	1	702.133	0.004751	0.491636	0.00545	3.76071	0.001134
ACRA_ECOLI	56	62	LPGRTSA			5	701.394	1 mM Mg pH 7.4	10	702.477	0.011771	0.835502	0.01207	3.75917	0.002582
ACRA_ECOLI	56	62	LPGRTSA			5	701.394	1 mM Mg pH 7.4	240	703.329	0.021086	1.68759	0.021254	3.75647	0.002314
ACRA_ECOLI	56	62	LPGRTSA			5	701.394	pH 7.4	0	701.685	0.008881	0	0	3.75853	0.002013
ACRA_ECOLI	56	62	LPGRTSA			5	701.394	pH 7.4	0.167	702.016	0.038339	0.330885	0.039355	3.7673	0.001414
ACRA_ECOLI	56	62	LPGRTSA			5	701.394	pH 7.4	1	702.182	0.023978	0.497692	0.02557	3.76983	0.001529
ACRA_ECOLI	56	62	LPGRTSA			5	701.394	pH 7.4	10	702.513	0.024041	0.828494	0.025629	3.76775	0.001801
ACRA_ECOLI	56	62	LPGRTSA			5	701.394	pH 7.4	240	703.312	0.01007	1.62771	0.013427	3.7678	0.002047
ACRA_ECOLI	64	74	RIAEVRPQVSG			9	1211.69	1 mM Mg pH 7.4	0	1212.19	0.002243	0	0	3.7167	0.001314
ACRA_ECOLI	64	74	RIAEVRPQVSG			9	1211.69	1 mM Mg pH 7.4	0.167	1214.18	0.015634	1.999	0.015794	3.72452	0.002227
ACRA_ECOLI	64	74	RIAEVRPQVSG			9	1211.69	1 mM Mg pH 7.4	1	1214.98	0.011466	2.79814	0.011683	3.72424	0.001581
ACRA_ECOLI	64	74	RIAEVRPQVSG			9	1211.69	1 mM Mg pH 7.4	10	1215.48	0.130776	3.29825	0.130796	3.72114	0.003439
ACRA_ECOLI	64	74	RIAEVRPQVSG			9	1211.69	1 mM Mg pH 7.4	240	1216.56	0.087929	4.37951	0.087958	3.72145	0.002438
ACRA_ECOLI	64	74	RIAEVRPQVSG			9	1211.69	pH 7.4	0	1212.19	0.004508	0	0	3.72614	0.001742
ACRA_ECOLI	64	74	RIAEVRPQVSG			9	1211.69	pH 7.4	0.167	1214.27	0.128153	2.07714	0.128233	3.73325	0.000851
ACRA_ECOLI	64	74	RIAEVRPQVSG			9	1211.69	pH 7.4	1	1215.01	0.060498	2.81644	0.060666	3.73475	0.001532
ACRA_ECOLI	64	74	RIAEVRPQVSG			9	1211.69	pH 7.4	10	1215.43	0.031939	3.23421	0.032256	3.7322	0.00198
ACRA_ECOLI	64	74	RIAEVRPQVSG			9	1211.69	pH 7.4	240	1216.61	0.015964	4.41485	0.016588	3.73377	0.002103
ACRA_ECOLI	64	77	RIAEVRPQVSGIIL			12	1550.94	1 mM Mg pH 7.4	0	1551.76	0.00882	0	0	6.56208	0.002042
ACRA_ECOLI	64	77	RIAEVRPQVSGIIL			12	1550.94	1 mM Mg pH 7.4	0.167	1553.61	0.016638	1.84929	0.018831	6.57062	0.002978
ACRA_ECOLI	64	77	RIAEVRPQVSGIIL			12	1550.94	1 mM Mg pH 7.4	1	1554.35	0.033286	2.5899	0.034435	6.56849	0.001437
ACRA_ECOLI	64	77	RIAEVRPQVSGIIL			12	1550.94	1 mM Mg pH 7.4	10	1554.87	0.048979	3.11069	0.049767	6.56496	0.003858
ACRA_ECOLI	64	77	RIAEVRPQVSGIIL			12	1550.94	1 mM Mg pH 7.4	240	1556.72	0.11843	4.95758	0.118758	6.56171	0.002264
ACRA_ECOLI	64	77	RIAEVRPQVSGIIL			12	1550.94	pH 7.4	0	1551.76	0.007458	0	0	6.58788	0.002181
ACRA_ECOLI	64	77	RIAEVRPQVSGIIL			12	1550.94	pH 7.4	0.167	1553.61	0.0349	1.85014	0.035688	6.59734	0.001933
ACRA_ECOLI	64	77	RIAEVRPQVSGIIL			12	1550.94	pH 7.4	1	1554.36	0.029699	2.60201	0.030621	6.59764	0.001821
ACRA_ECOLI	64	77	RIAEVRPQVSGIIL			12	1550.94	pH 7.4	10	1554.85	0.088305	3.08459	0.088619	6.59602	0.003217
ACRA_ECOLI	64	77	RIAEVRPQVSGIIL			12	1550.94	pH 7.4	240	1556.69	0.013397	4.92522	0.015333	6.59431	0.003755
ACRA_ECOLI	68	74	VRPQVSG			5	742.421	1 mM Mg pH 7.4	0	742.738	0.00272	0	0	2.85841	0.022433
ACRA_ECOLI	68	74	VRPQVSG			5	742.421	1 mM Mg pH 7.4	0.167	743.817	0.005963	1.07884	0.006554	2.87588	0.004084
ACRA_ECOLI	68	74	VRPQVSG			5	742.421	1 mM Mg pH 7.4	1	744.222	0.015055	1.48401	0.015298	2.87346	0.001801
ACRA_ECOLI	68	74	VRPQVSG			5	742.421	1 mM Mg pH 7.4	10	744.687	0.019827	1.94844	0.020013	2.8594	0.01024
ACRA_ECOLI	68	74	VRPQVSG			5	742.421	1 mM Mg pH 7.4	240	745.811	0.099298	3.07218	0.099336	2.87089	0.004406
ACRA_ECOLI	68	74	VRPQVSG			5	742.421	pH 7.4	0	742.763	0.013645	0	0	2.8698	0.003025
ACRA_ECOLI	68	74	VRPQVSG			5	742.421	pH 7.4	0.167	743.827	0.038531	1.06461	0.040876	2.87831	0.007533
ACRA_ECOLI	68	74	VRPQVSG			5	742.421	pH 7.4	1	744.245	0.010518	1.48251	0.017229	2.89054	0.006921
ACRA_ECOLI	68	74	VRPQVSG			5	742.421	pH 7.4	10	744.664	0.03654	1.90129	0.039005	2.88136	0.003853
ACRA_ECOLI	68	74	VRPQVSG			5	742.421	pH 7.4	240	745.8	0.019884	3.03703	0.024116	2.87326	0.006751
ACRA_ECOLI	68	77	VRPQVSGIIL			8	1081.67	1 mM Mg pH 7.4	0	1082.26	0.002654	0	0	6.77684	0.001378
ACRA_ECOLI	68	77	VRPQVSGIIL			8	1081.67	1 mM Mg pH 7.4	0.167	1083.04	0.021427	0.772674	0.021591	6.78786	0.003595
ACRA_ECOLI	68	77	VRPQVSGIIL			8	1081.67	1 mM Mg pH 7.4	1	1083.43	0.010307	1.16666	0.010643	6.78604	0.001581
ACRA_ECOLI	68	77	VRPQVSGIIL			8	1081.67	1 mM Mg pH 7.4	10	1084.02	0.019644	1.75265	0.019823	6.78532	0.004174
ACRA_ECOLI	68	77	VRPQVSGIIL			8	1081.67	1 mM Mg pH 7.4	240	1085.88	0.110762	3.61683	0.110794	6.78561	0.002229
ACRA_ECOLI	68	77	VRPQVSGIIL			8	1081.67	pH 7.4	0	1082.29	0.007618	0	0	6.81584	0.002054
ACRA_ECOLI	68	77	VRPQVSGIIL			8	1081.67	pH 7.4	0.167	1083.05	0.029548	0.760867	0.030515	6.82419	0.001779
ACRA_ECOLI	68	77	VRPQVSGIIL			8	1081.67	pH 7.4	1	1083.41	0.00725	1.12582	0.010517	6.82554	0.001779
ACRA_ECOLI	68	77	VRPQVSGIIL			8	1081.67	pH 7.4	10	1083.97	0.031531	1.68702	0.032438	6.82348	0.004246
ACRA_ECOLI	68	77	VRPQVSGIIL			8	1081.67	pH 7.4	240	1085.83	0.00057	3.5403	0.00764	6.81819	0.003543
ACRA_ECOLI	75	86	IILKRNFKEGSD			11	1419.8	1 mM Mg pH 7.4	0	1420.52	0.001568	0	0	4.04636	0.001775
ACRA_ECOLI	75	86	IILKRNFKEGSD			11	1419.8	1 mM Mg pH 7.4	0.167	1422.62	0.038295	2.1015	0.038327	4.05868	0.002878
ACRA_ECOLI	75	86	IILKRNFKEGSD			11	1419.8	1 mM Mg pH 7.4	1	1423.52	0.017447	2.99701	0.017517	4.05908	0.001479
ACRA_ECOLI	75	86	IILKRNFKEGSD			11	1419.8	1 mM Mg pH 7.4	10	1423.83	0.020973	3.30931	0.021032	4.05932	0.003144
ACRA_ECOLI	75	86	IILKRNFKEGSD			11	1419.8	1 mM Mg pH 7.4	240	1424.79	0.173137	4.2658	0.173144	4.05982	0.002028
ACRA_ECOLI	75	86	IILKRNFKEGSD			11	1419.8	pH 7.4	0	1420.52	0.003409	0	0	4.05303	0.002224
ACRA_ECOLI	75	86	IILKRNFKEGSD			11	1419.8	pH 7.4	0.167	1422.74	0.027678	2.2229	0.027888	4.06359	0.001803
ACRA_ECOLI	75	86	IILKRNFKEGSD			11	1419.8	pH 7.4	1	1423.75	0.05052	3.22704	0.050635	4.06548	0.001281
ACRA_ECOLI	75	86	IILKRNFKEGSD			11	1419.8	pH 7.4	10	1424.06	0.027245	3.54266	0.027458	4.06436	0.001982
ACRA_ECOLI	75	86	IILKRNFKEGSD			11	1419.8	pH 7.4	240	1424.98	0.052044	4.46057	0.052156	4.06707	0.003054
ACRA_ECOLI	76	86	ILKRNFKEGSD			10	1306.71	1 mM Mg pH 7.4	0	1307.41	0.030916	0	0	4.04635	0.002315
ACRA_ECOLI	76	86	ILKRNFKEGSD			10	1306.71	1 mM Mg pH 7.4	0.167	1309.15	0.043242	1.74083	0.053157	4.05842	0.002434
ACRA_ECOLI	76	86	ILKRNFKEGSD			10	1306.71	1 mM Mg pH 7.4	1	1310.06	0.115046	2.6505	0.119128	4.05883	0.001494
ACRA_ECOLI	76	86	ILKRNFKEGSD			10	1306.71	1 mM Mg pH 7.4	10	1310.45	0.110056	3.03279	0.114316	4.05989	0.003317
ACRA_ECOLI	76	86	ILKRNFKEGSD			10	1306.71	1 mM Mg pH 7.4	240	1311.25	0.179371	3.83859	0.182016	4.05932	0.002486
ACRA_ECOLI	76	86	ILKRNFKEGSD			10	1306.71	pH 7.4	0	1307.38	0.053193	0	0	4.05339	0.002041
ACRA_ECOLI	76	86	ILKRNFKEGSD			10	1306.71	pH 7.4	0.167	1309.37	0.064551	1.98826	0.083644	4.06315	0.002037
ACRA_ECOLI	76	86	ILKRNFKEGSD			10	1306.71	pH 7.4	1	1310.41	0.082224	3.02797	0.09793	4.06557	0.001144
ACRA_ECOLI	76	86	ILKRNFKEGSD			10	1306.71	pH 7.4	10	1310.58	0.088124	3.19668	0.102933	4.0641	0.001631
ACRA_ECOLI	76	86	ILKRNFKEGSD			10	1306.71	pH 7.4	240	1311.41	0.15979	4.02621	0.168411	4.06726	0.00354
ACRA_ECOLI	77	88	LKRNFKEGSDIE			11	1435.75	1 mM Mg pH 7.4	0	1436.48	0.008056	0	0	3.83283	0.001345
ACRA_ECOLI	77	88	LKRNFKEGSDIE			11	1435.75	1 mM Mg pH 7.4	0.167	1439.57	0.008737	3.08337	0.011884	3.83951	0.002523
ACRA_ECOLI	77	88	LKRNFKEGSDIE			11	1435.75	1 mM Mg pH 7.4	1	1440.5	0.013111	4.01486	0.015388	3.83898	0.001658
ACRA_ECOLI	77	88	LKRNFKEGSDIE			11	1435.75	1 mM Mg pH 7.4	10	1440.82	0.069968	4.34207	0.07043	3.83737	0.002381
ACRA_ECOLI	77	88	LKRNFKEGSDIE			11	1435.75	1 mM Mg pH 7.4	240	1442.94	0.045187	6.45951	0.0459	3.83162	0.002499
ACRA_ECOLI	77	88	LKRNFKEGSDIE			11	1435.75	pH 7.4	0	1436.5	0.005845	0	0	3.84341	0.001197
ACRA_ECOLI	77	88	LKRNFKEGSDIE			11	1435.75	pH 7.4	0.167	1439.54	0.036385	3.04685	0.036852	3.84986	0.001628
ACRA_ECOLI	77	88	LKRNFKEGSDIE			11	1435.75	pH 7.4	1	1440.54	0.016787	4.04644	0.017775	3.85073	0.001475
ACRA_ECOLI	77	88	LKRNFKEGSDIE			11	1435.75	pH 7.4	10	1440.98	0.065924	4.48245	0.066183	3.84814	0.002011
ACRA_ECOLI	77	88	LKRNFKEGSDIE			11	1435.75	pH 7.4	240	1442.9	0.128676	6.40673	0.128808	3.84447	0.002579
ACRA_ECOLI	78	86	KRNFKEGSD			8	1080.54	1 mM Mg pH 7.4	0	1081.09	0.005011	0	0	2.46404	0.001312
ACRA_ECOLI	78	86	KRNFKEGSD			8	1080.54	1 mM Mg pH 7.4	0.167	1083.25	0.017939	2.15819	0.018626	2.46304	0.0002
ACRA_ECOLI	78	86	KRNFKEGSD			8	1080.54	1 mM Mg pH 7.4	1	1084.08	0.015634	2.98977	0.016417	2.46306	0.001243
ACRA_ECOLI	78	86	KRNFKEGSD			8	1080.54	1 mM Mg pH 7.4	10	1084.42	0.056974	3.32568	0.057193	2.46459	0.000885
ACRA_ECOLI	78	86	KRNFKEGSD			8	1080.54	1 mM Mg pH 7.4	240	1085	0.083739	3.90931	0.083889	2.4667	0.000638
ACRA_ECOLI	78	86	KRNFKEGSD			8	1080.54	pH 7.4	0	1081.13	0.004214	0	0	2.44393	0.000795
ACRA_ECOLI	78	86	KRNFKEGSD			8	1080.54	pH 7.4	0.167	1083.31	0.024756	2.17595	0.025112	2.44391	0.001054
ACRA_ECOLI	78	86	KRNFKEGSD			8	1080.54	pH 7.4	1	1084.18	0.01288	3.0534	0.013552	2.44564	0.000386
ACRA_ECOLI	78	86	KRNFKEGSD			8	1080.54	pH 7.4	10	1084.54	0.066032	3.40599	0.066167	2.44687	0.000118
ACRA_ECOLI	78	86	KRNFKEGSD			8	1080.54	pH 7.4	240	1085.04	0.035658	3.90815	0.035906	2.4488	0.000267
ACRA_ECOLI	78	88	KRNFKEGSDIE			10	1322.67	1 mM Mg pH 7.4	0	1323.35	0.00992	0	0	3.30559	0.004732
ACRA_ECOLI	78	88	KRNFKEGSDIE			10	1322.67	1 mM Mg pH 7.4	0.167	1325.04	0.028228	1.69041	0.02992	3.32167	0.001951
ACRA_ECOLI	78	88	KRNFKEGSDIE			10	1322.67	1 mM Mg pH 7.4	1	1325.73	0.026452	2.38247	0.028251	3.32198	0.001216
ACRA_ECOLI	78	88	KRNFKEGSDIE			10	1322.67	1 mM Mg pH 7.4	10	1326.45	0.040965	3.10307	0.042149	3.31795	0.001961
ACRA_ECOLI	78	88	KRNFKEGSDIE			10	1322.67	1 mM Mg pH 7.4	240	1327.15	0.07094	3.80547	0.071631	3.32085	0.002487
ACRA_ECOLI	78	88	KRNFKEGSDIE			10	1322.67	pH 7.4	0	1323.36	0.006648	0	0	3.30383	0.002776
ACRA_ECOLI	78	88	KRNFKEGSDIE			10	1322.67	pH 7.4	0.167	1325.08	0.02565	1.71947	0.026497	3.31797	0.002135
ACRA_ECOLI	78	88	KRNFKEGSDIE			10	1322.67	pH 7.4	1	1325.8	0.025239	2.43836	0.0261	3.32194	0.001359
ACRA_ECOLI	78	88	KRNFKEGSDIE			10	1322.67	pH 7.4	10	1326.47	0.041168	3.11389	0.041701	3.31833	0.001733
ACRA_ECOLI	78	88	KRNFKEGSDIE			10	1322.67	pH 7.4	240	1327.18	0.046622	3.82457	0.047094	3.32273	0.001833
ACRA_ECOLI	78	89	KRNFKEGSDIEA			11	1393.71	1 mM Mg pH 7.4	0	1394.4	0.008106	0	0	3.56694	0.002442
ACRA_ECOLI	78	89	KRNFKEGSDIEA			11	1393.71	1 mM Mg pH 7.4	0.167	1396.06	0.013392	1.66015	0.015654	3.58037	0.002274
ACRA_ECOLI	78	89	KRNFKEGSDIEA			11	1393.71	1 mM Mg pH 7.4	1	1396.88	0.03245	2.47883	0.033447	3.58073	0.001251
ACRA_ECOLI	78	89	KRNFKEGSDIEA			11	1393.71	1 mM Mg pH 7.4	10	1398.08	0.036516	3.68342	0.037405	3.57773	0.002726
ACRA_ECOLI	78	89	KRNFKEGSDIEA			11	1393.71	1 mM Mg pH 7.4	240	1398.86	0.0778	4.46645	0.078221	3.57785	0.002379
ACRA_ECOLI	78	89	KRNFKEGSDIEA			11	1393.71	pH 7.4	0	1394.41	0.006912	0	0	3.57139	0.00258
ACRA_ECOLI	78	89	KRNFKEGSDIEA			11	1393.71	pH 7.4	0.167	1396.11	0.026839	1.70151	0.027714	3.58305	0.001545
ACRA_ECOLI	78	89	KRNFKEGSDIEA			11	1393.71	pH 7.4	1	1396.94	0.017496	2.53274	0.018812	3.58523	0.001103
ACRA_ECOLI	78	89	KRNFKEGSDIEA			11	1393.71	pH 7.4	10	1398.11	0.036761	3.70565	0.037405	3.58209	0.001725
ACRA_ECOLI	78	89	KRNFKEGSDIEA			11	1393.71	pH 7.4	240	1398.91	0.035545	4.50214	0.036211	3.58575	0.002673
ACRA_ECOLI	78	90	KRNFKEGSDIEAG			12	1450.73	1 mM Mg pH 7.4	0	1451.47	0.006006	0	0	3.46066	0.002467
ACRA_ECOLI	78	90	KRNFKEGSDIEAG			12	1450.73	1 mM Mg pH 7.4	0.167	1453.71	0.020926	2.24417	0.021771	3.47022	0.002662
ACRA_ECOLI	78	90	KRNFKEGSDIEAG			12	1450.73	1 mM Mg pH 7.4	1	1454.79	0.037859	3.32073	0.038333	3.47047	0.00134
ACRA_ECOLI	78	90	KRNFKEGSDIEAG			12	1450.73	1 mM Mg pH 7.4	10	1455.88	0.076709	4.41345	0.076944	3.46888	0.002486
ACRA_ECOLI	78	90	KRNFKEGSDIEAG			12	1450.73	1 mM Mg pH 7.4	240	1456.56	0.069792	5.08627	0.07005	3.46886	0.001742
ACRA_ECOLI	78	90	KRNFKEGSDIEAG			12	1450.73	pH 7.4	0	1451.49	0.004014	0	0	3.45658	0.002381
ACRA_ECOLI	78	90	KRNFKEGSDIEAG			12	1450.73	pH 7.4	0.167	1453.96	0.029593	2.4677	0.029864	3.46514	0.001526
ACRA_ECOLI	78	90	KRNFKEGSDIEAG			12	1450.73	pH 7.4	1	1454.81	0.01628	3.31497	0.016767	3.46754	0.000958
ACRA_ECOLI	78	90	KRNFKEGSDIEAG			12	1450.73	pH 7.4	10	1455.86	0.069259	4.37238	0.069375	3.46515	0.001671
ACRA_ECOLI	78	90	KRNFKEGSDIEAG			12	1450.73	pH 7.4	240	1456.63	0.015084	5.13919	0.015609	3.47141	0.002323
ACRA_ECOLI	87	102	IEAGVSLYQIDPATYQ			14	1767.88	1 mM Mg pH 7.4	0	1768.81	0.00667	0	0	7.83319	0.001983
ACRA_ECOLI	87	102	IEAGVSLYQIDPATYQ			14	1767.88	1 mM Mg pH 7.4	0.167	1772.4	0.020806	3.58837	0.021849	7.83938	0.003189
ACRA_ECOLI	87	102	IEAGVSLYQIDPATYQ			14	1767.88	1 mM Mg pH 7.4	1	1773.77	0.044864	4.95696	0.045357	7.83948	0.001319
ACRA_ECOLI	87	102	IEAGVSLYQIDPATYQ			14	1767.88	1 mM Mg pH 7.4	10	1775.07	0.059733	6.26155	0.060105	7.84159	0.003751
ACRA_ECOLI	87	102	IEAGVSLYQIDPATYQ			14	1767.88	1 mM Mg pH 7.4	240	1776.18	0.167744	7.37247	0.167877	7.83823	0.002398
ACRA_ECOLI	87	102	IEAGVSLYQIDPATYQ			14	1767.88	pH 7.4	0	1768.81	0.000511	0	0	7.89377	0.002693
ACRA_ECOLI	87	102	IEAGVSLYQIDPATYQ			14	1767.88	pH 7.4	0.167	1772.55	0.028776	3.74012	0.028781	7.89985	0.001399
ACRA_ECOLI	87	102	IEAGVSLYQIDPATYQ			14	1767.88	pH 7.4	1	1773.88	0.038629	5.06234	0.038632	7.90023	0.00238
ACRA_ECOLI	87	102	IEAGVSLYQIDPATYQ			14	1767.88	pH 7.4	10	1775.04	0.128356	6.22429	0.128357	7.8944	0.00397
ACRA_ECOLI	87	102	IEAGVSLYQIDPATYQ			14	1767.88	pH 7.4	240	1776.22	0.143193	7.40437	0.143194	7.88584	0.00332
ACRA_ECOLI	90	105	GVSLYQIDPATYQATY			14	1789.86	1 mM Mg pH 7.4	0	1790.77	0.010911	0	0	7.66809	0.001412
ACRA_ECOLI	90	105	GVSLYQIDPATYQATY			14	1789.86	1 mM Mg pH 7.4	0.167	1794.47	0.02017	3.7023	0.022933	7.67178	0.001856
ACRA_ECOLI	90	105	GVSLYQIDPATYQATY			14	1789.86	1 mM Mg pH 7.4	1	1795.81	0.036747	5.0444	0.038332	7.67093	0.000866
ACRA_ECOLI	90	105	GVSLYQIDPATYQATY			14	1789.86	1 mM Mg pH 7.4	10	1797.12	0.06248	6.35642	0.063426	7.66998	0.003924
ACRA_ECOLI	90	105	GVSLYQIDPATYQATY			14	1789.86	1 mM Mg pH 7.4	240	1798.27	0.166782	7.50381	0.167139	7.66271	0.002175
ACRA_ECOLI	90	105	GVSLYQIDPATYQATY			14	1789.86	pH 7.4	0	1790.8	0.005372	0	0	7.71198	0.002662
ACRA_ECOLI	90	105	GVSLYQIDPATYQATY			14	1789.86	pH 7.4	0.167	1794.59	0.025728	3.79309	0.026282	7.7183	0.001218
ACRA_ECOLI	90	105	GVSLYQIDPATYQATY			14	1789.86	pH 7.4	1	1795.9	0.026419	5.10506	0.026959	7.71953	0.002555
ACRA_ECOLI	90	105	GVSLYQIDPATYQATY			14	1789.86	pH 7.4	10	1797.07	0.12681	6.27682	0.126924	7.71512	0.003747
ACRA_ECOLI	90	105	GVSLYQIDPATYQATY			14	1789.86	pH 7.4	240	1798.34	0.119316	7.54444	0.119437	7.70921	0.003511
ACRA_ECOLI	93	100	LYQIDPAT			6	920.472	1 mM Mg pH 7.4	0	920.888	0.010826	0	0	5.7583	0.001621
ACRA_ECOLI	93	100	LYQIDPAT			6	920.472	1 mM Mg pH 7.4	0.167	921.823	0.024094	0.935337	0.026415	5.76222	0.002511
ACRA_ECOLI	93	100	LYQIDPAT			6	920.472	1 mM Mg pH 7.4	1	921.978	0.014191	1.0905	0.017849	5.76294	0.001037
ACRA_ECOLI	93	100	LYQIDPAT			6	920.472	1 mM Mg pH 7.4	10	922.42	0.027057	1.53239	0.029142	5.76176	0.004194
ACRA_ECOLI	93	100	LYQIDPAT			6	920.472	1 mM Mg pH 7.4	240	922.811	0.04011	1.92281	0.041545	5.75898	0.001964
ACRA_ECOLI	93	100	LYQIDPAT			6	920.472	pH 7.4	0	920.914	0.001701	0	0	5.78415	0.00184
ACRA_ECOLI	93	100	LYQIDPAT			6	920.472	pH 7.4	0.167	921.878	0.02442	0.964661	0.024479	5.78881	0.001689
ACRA_ECOLI	93	100	LYQIDPAT			6	920.472	pH 7.4	1	922.02	0.023244	1.10665	0.023306	5.78886	0.002307
ACRA_ECOLI	93	100	LYQIDPAT			6	920.472	pH 7.4	10	922.437	0.041104	1.52366	0.041139	5.78704	0.003291
ACRA_ECOLI	93	100	LYQIDPAT			6	920.472	pH 7.4	240	922.755	0.040819	1.84084	0.040854	5.78448	0.002372
ACRA_ECOLI	94	101	YQIDPATY			6	970.452	1 mM Mg pH 7.4	0	970.939	0.004903	0	0	6.1502	0.001568
ACRA_ECOLI	94	101	YQIDPATY			6	970.452	1 mM Mg pH 7.4	0.167	972.668	0.008833	1.72899	0.010103	6.15416	0.002958
ACRA_ECOLI	94	101	YQIDPATY			6	970.452	1 mM Mg pH 7.4	1	972.842	0.015755	1.90315	0.0165	6.1539	0.001713
ACRA_ECOLI	94	101	YQIDPATY			6	970.452	1 mM Mg pH 7.4	10	973.252	0.044489	2.31264	0.044758	6.15433	0.004398
ACRA_ECOLI	94	101	YQIDPATY			6	970.452	1 mM Mg pH 7.4	240	973.458	0.032421	2.51871	0.03279	6.15457	0.002158
ACRA_ECOLI	94	101	YQIDPATY			6	970.452	pH 7.4	0	971.003	0.004935	0	0	6.17411	0.002914
ACRA_ECOLI	94	101	YQIDPATY			6	970.452	pH 7.4	0.167	972.744	0.006192	1.74127	0.007918	6.17837	0.001361
ACRA_ECOLI	94	101	YQIDPATY			6	970.452	pH 7.4	1	972.903	0.024911	1.90046	0.025395	6.17903	0.001765
ACRA_ECOLI	94	101	YQIDPATY			6	970.452	pH 7.4	10	973.248	0.055979	2.24502	0.056196	6.17701	0.00293
ACRA_ECOLI	94	101	YQIDPATY			6	970.452	pH 7.4	240	973.32	0.075825	2.3171	0.075985	6.17558	0.003986
ACRA_ECOLI	94	104	YQIDPATYQAT			9	1270.6	1 mM Mg pH 7.4	0	1271.19	0.016837	0	0	5.66391	0.001637
ACRA_ECOLI	94	104	YQIDPATYQAT			9	1270.6	1 mM Mg pH 7.4	0.167	1273.39	0.022708	2.19932	0.028269	5.6653	0.002461
ACRA_ECOLI	94	104	YQIDPATYQAT			9	1270.6	1 mM Mg pH 7.4	1	1274.24	0.049263	3.04907	0.052061	5.66459	0.001266
ACRA_ECOLI	94	104	YQIDPATYQAT			9	1270.6	1 mM Mg pH 7.4	10	1275.53	0.06207	4.33328	0.064313	5.66159	0.004486
ACRA_ECOLI	94	104	YQIDPATYQAT			9	1270.6	1 mM Mg pH 7.4	240	1276.28	0.147254	5.08203	0.148213	5.65706	0.002457
ACRA_ECOLI	94	104	YQIDPATYQAT			9	1270.6	pH 7.4	0	1271.26	0.001189	0	0	5.68819	0.001892
ACRA_ECOLI	94	104	YQIDPATYQAT			9	1270.6	pH 7.4	0.167	1273.54	0.01929	2.28306	0.019327	5.69049	0.001676
ACRA_ECOLI	94	104	YQIDPATYQAT			9	1270.6	pH 7.4	1	1274.34	0.052459	3.08511	0.052472	5.68924	0.002444
ACRA_ECOLI	94	104	YQIDPATYQAT			9	1270.6	pH 7.4	10	1275.5	0.078208	4.24551	0.078217	5.68585	0.003422
ACRA_ECOLI	94	104	YQIDPATYQAT			9	1270.6	pH 7.4	240	1275.93	0.088383	4.67098	0.088391	5.68392	0.003341
ACRA_ECOLI	94	112	YQIDPATYQATYDSAKGDL			17	2119.98	1 mM Mg pH 7.4	0	2121.11	0.00879	0	0	6.6397	0.00129
ACRA_ECOLI	94	112	YQIDPATYQATYDSAKGDL			17	2119.98	1 mM Mg pH 7.4	0.167	2123.52	0.021254	2.41033	0.023	6.63731	0.002945
ACRA_ECOLI	94	112	YQIDPATYQATYDSAKGDL			17	2119.98	1 mM Mg pH 7.4	1	2124.74	0.025151	3.62638	0.026643	6.63255	0.000729
ACRA_ECOLI	94	112	YQIDPATYQATYDSAKGDL			17	2119.98	1 mM Mg pH 7.4	10	2126.76	0.056149	5.64703	0.056833	6.62575	0.003719
ACRA_ECOLI	94	112	YQIDPATYQATYDSAKGDL			17	2119.98	1 mM Mg pH 7.4	240	2129.44	0.150327	8.33197	0.150584	6.61387	0.001895
ACRA_ECOLI	94	112	YQIDPATYQATYDSAKGDL			17	2119.98	pH 7.4	0	2121.14	0.004544	0	0	6.68511	0.002652
ACRA_ECOLI	94	112	YQIDPATYQATYDSAKGDL			17	2119.98	pH 7.4	0.167	2123.58	0.027623	2.44649	0.027994	6.68155	0.00106
ACRA_ECOLI	94	112	YQIDPATYQATYDSAKGDL			17	2119.98	pH 7.4	1	2124.76	0.053621	3.61958	0.053813	6.67851	0.002816
ACRA_ECOLI	94	112	YQIDPATYQATYDSAKGDL			17	2119.98	pH 7.4	10	2126.68	0.094523	5.54778	0.094632	6.66885	0.004057
ACRA_ECOLI	94	112	YQIDPATYQATYDSAKGDL			17	2119.98	pH 7.4	240	2129.16	0.202641	8.02199	0.202692	6.65778	0.004021
ACRA_ECOLI	102	112	QATYDSAKGDL			10	1168.55	1 mM Mg pH 7.4	0	1169.08	0.008357	0	0	4.71813	0.002337
ACRA_ECOLI	102	112	QATYDSAKGDL			10	1168.55	1 mM Mg pH 7.4	0.167	1169.54	0.023649	0.461289	0.025082	4.72982	0.002951
ACRA_ECOLI	102	112	QATYDSAKGDL			10	1168.55	1 mM Mg pH 7.4	1	1170.23	0.00678	1.14366	0.010762	4.72697	0.001766
ACRA_ECOLI	102	112	QATYDSAKGDL			10	1168.55	1 mM Mg pH 7.4	10	1171.01	0.02779	1.9331	0.029019	4.72445	0.003718
ACRA_ECOLI	102	112	QATYDSAKGDL			10	1168.55	1 mM Mg pH 7.4	240	1172.99	0.107867	3.90752	0.108191	4.72304	0.002117
ACRA_ECOLI	102	112	QATYDSAKGDL			10	1168.55	pH 7.4	0	1169.09	0.00768	0	0	4.7331	0.002501
ACRA_ECOLI	102	112	QATYDSAKGDL			10	1168.55	pH 7.4	0.167	1169.58	0.029201	0.483782	0.030194	4.74276	0.002182
ACRA_ECOLI	102	112	QATYDSAKGDL			10	1168.55	pH 7.4	1	1170.27	0.016929	1.17406	0.018589	4.74353	0.001494
ACRA_ECOLI	102	112	QATYDSAKGDL			10	1168.55	pH 7.4	10	1171.06	0.019273	1.96918	0.020747	4.74193	0.002781
ACRA_ECOLI	102	112	QATYDSAKGDL			10	1168.55	pH 7.4	240	1172.83	0.068243	3.733	0.068673	4.74024	0.0035
ACRA_ECOLI	102	120	QATYDSAKGDLAKAQAAAN			18	1893.93	1 mM Mg pH 7.4	0	1894.87	0.009218	0	0	4.83154	0.001904
ACRA_ECOLI	102	120	QATYDSAKGDLAKAQAAAN			18	1893.93	1 mM Mg pH 7.4	0.167	1895.44	0.026219	0.569116	0.027792	4.83879	0.003358
ACRA_ECOLI	102	120	QATYDSAKGDLAKAQAAAN			18	1893.93	1 mM Mg pH 7.4	1	1896.28	0.02351	1.40956	0.025252	4.83546	0.002169
ACRA_ECOLI	102	120	QATYDSAKGDLAKAQAAAN			18	1893.93	1 mM Mg pH 7.4	10	1898.47	0.029461	3.59872	0.03087	4.82666	0.00403
ACRA_ECOLI	102	120	QATYDSAKGDLAKAQAAAN			18	1893.93	1 mM Mg pH 7.4	240	1904.01	0.203725	9.14097	0.203933	4.79709	0.002205
ACRA_ECOLI	102	120	QATYDSAKGDLAKAQAAAN			18	1893.93	pH 7.4	0	1894.9	0.002039	0	0	4.85885	0.002375
ACRA_ECOLI	102	120	QATYDSAKGDLAKAQAAAN			18	1893.93	pH 7.4	0.167	1895.47	0.0474	0.576022	0.047444	4.86385	0.001038
ACRA_ECOLI	102	120	QATYDSAKGDLAKAQAAAN			18	1893.93	pH 7.4	1	1896.32	0.015492	1.42569	0.015626	4.86214	0.001493
ACRA_ECOLI	102	120	QATYDSAKGDLAKAQAAAN			18	1893.93	pH 7.4	10	1898.34	0.031747	3.44462	0.031813	4.85086	0.002259
ACRA_ECOLI	102	120	QATYDSAKGDLAKAQAAAN			18	1893.93	pH 7.4	240	1903.57	0.228455	8.67211	0.228464	4.82299	0.003778
ACRA_ECOLI	104	112	TYDSAKGDL			8	969.452	1 mM Mg pH 7.4	0	969.941	0.024272	0	0	5.161	0.002412
ACRA_ECOLI	104	112	TYDSAKGDL			8	969.452	1 mM Mg pH 7.4	0.167	970.439	0.078144	0.498196	0.081827	5.17364	0.003482
ACRA_ECOLI	104	112	TYDSAKGDL			8	969.452	1 mM Mg pH 7.4	1	971.097	0.029996	1.1564	0.038586	5.17179	0.002012
ACRA_ECOLI	104	112	TYDSAKGDL			8	969.452	1 mM Mg pH 7.4	10	971.766	0.067276	1.82504	0.071521	5.17045	0.004737
ACRA_ECOLI	104	112	TYDSAKGDL			8	969.452	1 mM Mg pH 7.4	240	972.736	0.007285	2.79531	0.025342	5.17098	0.001905
ACRA_ECOLI	104	112	TYDSAKGDL			8	969.452	pH 7.4	0	969.978	0.005418	0	0	5.17501	0.002176
ACRA_ECOLI	104	112	TYDSAKGDL			8	969.452	pH 7.4	0.167	970.465	0.017419	0.486673	0.018242	5.18659	0.002137
ACRA_ECOLI	104	112	TYDSAKGDL			8	969.452	pH 7.4	1	971.061	0.065273	1.08251	0.065497	5.18771	0.001044
ACRA_ECOLI	104	112	TYDSAKGDL			8	969.452	pH 7.4	10	971.793	0.08006	1.81479	0.080243	5.18558	0.002581
ACRA_ECOLI	104	112	TYDSAKGDL			8	969.452	pH 7.4	240	972.58	0	2.60186	0.005418	5.19276	0
ACRA_ECOLI	105	120	YDSAKGDLAKAQAAAN			15	1593.79	1 mM Mg pH 7.4	0	1594.59	0.006268	0	0	4.38651	0.001672
ACRA_ECOLI	105	120	YDSAKGDLAKAQAAAN			15	1593.79	1 mM Mg pH 7.4	0.167	1594.92	0.01439	0.324023	0.015696	4.39087	0.001983
ACRA_ECOLI	105	120	YDSAKGDLAKAQAAAN			15	1593.79	1 mM Mg pH 7.4	1	1595.41	0.017764	0.814667	0.018838	4.38958	0.00159
ACRA_ECOLI	105	120	YDSAKGDLAKAQAAAN			15	1593.79	1 mM Mg pH 7.4	10	1597.31	0.035735	2.71284	0.03628	4.38129	0.003277
ACRA_ECOLI	105	120	YDSAKGDLAKAQAAAN			15	1593.79	1 mM Mg pH 7.4	240	1601.84	0.125618	7.24654	0.125775	4.36388	0.001813
ACRA_ECOLI	105	120	YDSAKGDLAKAQAAAN			15	1593.79	pH 7.4	0	1594.61	0.006604	0	0	4.38442	0.00223
ACRA_ECOLI	105	120	YDSAKGDLAKAQAAAN			15	1593.79	pH 7.4	0.167	1594.92	0.0285	0.313373	0.029255	4.39121	0.001421
ACRA_ECOLI	105	120	YDSAKGDLAKAQAAAN			15	1593.79	pH 7.4	1	1595.43	0.013354	0.823126	0.014898	4.39034	0.001354
ACRA_ECOLI	105	120	YDSAKGDLAKAQAAAN			15	1593.79	pH 7.4	10	1597.2	0.018311	2.59257	0.019465	4.38381	0.001635
ACRA_ECOLI	105	120	YDSAKGDLAKAQAAAN			15	1593.79	pH 7.4	240	1601.54	0.216039	6.92873	0.21614	4.37096	0.003356
ACRA_ECOLI	124	132	LTVNRYQKL			8	1134.66	1 mM Mg pH 7.4	0	1135.2	0.004808	0	0	4.70169	0.002614
ACRA_ECOLI	124	132	LTVNRYQKL			8	1134.66	1 mM Mg pH 7.4	0.167	1136.49	0.022082	1.28471	0.022599	4.71591	0.002999
ACRA_ECOLI	124	132	LTVNRYQKL			8	1134.66	1 mM Mg pH 7.4	1	1137.37	0.055102	2.16718	0.055311	4.71372	0.001835
ACRA_ECOLI	124	132	LTVNRYQKL			8	1134.66	1 mM Mg pH 7.4	10	1138.69	0.02293	3.48904	0.023429	4.71154	0.003924
ACRA_ECOLI	124	132	LTVNRYQKL			8	1134.66	1 mM Mg pH 7.4	240	1140.41	0.048681	5.21152	0.048918	4.71302	0.002498
ACRA_ECOLI	124	132	LTVNRYQKL			8	1134.66	pH 7.4	0	1135.26	0.001668	0	0	4.71905	0.002351
ACRA_ECOLI	124	132	LTVNRYQKL			8	1134.66	pH 7.4	0.167	1136.66	0.024311	1.4058	0.024368	4.73098	0.00316
ACRA_ECOLI	124	132	LTVNRYQKL			8	1134.66	pH 7.4	1	1137.53	0.032616	2.2733	0.032659	4.73211	0.001948
ACRA_ECOLI	124	132	LTVNRYQKL			8	1134.66	pH 7.4	10	1138.84	0.031255	3.58477	0.031299	4.72997	0.00278
ACRA_ECOLI	124	132	LTVNRYQKL			8	1134.66	pH 7.4	240	1140.35	0.068235	5.08846	0.068256	4.73145	0.003008
ACRA_ECOLI	124	136	LTVNRYQKLLGTQ			12	1533.87	1 mM Mg pH 7.4	0	1534.67	0.00703	0	0	5.47075	0.00174
ACRA_ECOLI	124	136	LTVNRYQKLLGTQ			12	1533.87	1 mM Mg pH 7.4	0.167	1538.47	0.032067	3.80296	0.032829	5.46977	0.001882
ACRA_ECOLI	124	136	LTVNRYQKLLGTQ			12	1533.87	1 mM Mg pH 7.4	1	1539.78	0.050395	5.11222	0.050883	5.46661	0.001174
ACRA_ECOLI	124	136	LTVNRYQKLLGTQ			12	1533.87	1 mM Mg pH 7.4	10	1540.88	0.033744	6.21182	0.034469	5.46121	0.003907
ACRA_ECOLI	124	136	LTVNRYQKLLGTQ			12	1533.87	1 mM Mg pH 7.4	240	1542.45	0.107517	7.77685	0.107747	5.45549	0.002228
ACRA_ECOLI	124	136	LTVNRYQKLLGTQ			12	1533.87	pH 7.4	0	1534.68	0.007209	0	0	5.48467	0.002273
ACRA_ECOLI	124	136	LTVNRYQKLLGTQ			12	1533.87	pH 7.4	0.167	1538.73	0.030867	4.05797	0.031698	5.48416	0.000927
ACRA_ECOLI	124	136	LTVNRYQKLLGTQ			12	1533.87	pH 7.4	1	1540.02	0.007279	5.34778	0.010244	5.48081	0.001357
ACRA_ECOLI	124	136	LTVNRYQKLLGTQ			12	1533.87	pH 7.4	10	1541	0.089635	6.32059	0.089924	5.47724	0.002627
ACRA_ECOLI	124	136	LTVNRYQKLLGTQ			12	1533.87	pH 7.4	240	1542.41	0.246741	7.73598	0.246847	5.47723	0.002673
ACRA_ECOLI	124	137	LTVNRYQKLLGTQY			13	1696.94	1 mM Mg pH 7.4	0	1697.85	0.001233	0	0	6.09397	0.001567
ACRA_ECOLI	124	137	LTVNRYQKLLGTQY			13	1696.94	1 mM Mg pH 7.4	0.167	1702.51	0.036958	4.65937	0.036979	6.09548	0.002821
ACRA_ECOLI	124	137	LTVNRYQKLLGTQY			13	1696.94	1 mM Mg pH 7.4	1	1703.87	0.062004	6.01875	0.062016	6.09274	0.001348
ACRA_ECOLI	124	137	LTVNRYQKLLGTQY			13	1696.94	1 mM Mg pH 7.4	10	1704.97	0.069537	7.12267	0.069548	6.09082	0.004297
ACRA_ECOLI	124	137	LTVNRYQKLLGTQY			13	1696.94	1 mM Mg pH 7.4	240	1706.6	0.135257	8.7489	0.135262	6.08975	0.002196
ACRA_ECOLI	124	137	LTVNRYQKLLGTQY			13	1696.94	pH 7.4	0	1697.86	0.008788	0	0	6.11959	0.003135
ACRA_ECOLI	124	137	LTVNRYQKLLGTQY			13	1696.94	pH 7.4	0.167	1702.77	0.027401	4.90888	0.028775	6.12014	0.001229
ACRA_ECOLI	124	137	LTVNRYQKLLGTQY			13	1696.94	pH 7.4	1	1704.09	0.019317	6.22981	0.021222	6.11916	0.001459
ACRA_ECOLI	124	137	LTVNRYQKLLGTQY			13	1696.94	pH 7.4	10	1705.04	0.124005	7.17932	0.124316	6.11463	0.002775
ACRA_ECOLI	124	137	LTVNRYQKLLGTQY			13	1696.94	pH 7.4	240	1706.51	0.19242	8.64646	0.19262	6.11167	0.003008
ACRA_ECOLI	125	132	TVNRYQKL			7	1021.58	1 mM Mg pH 7.4	0	1022.07	0.006519	0	0	3.99453	0.003724
ACRA_ECOLI	125	132	TVNRYQKL			7	1021.58	1 mM Mg pH 7.4	0.167	1023.34	0.024811	1.26394	0.025653	4.01129	0.002914
ACRA_ECOLI	125	132	TVNRYQKL			7	1021.58	1 mM Mg pH 7.4	1	1024.2	0.046088	2.13031	0.046547	4.01027	0.001897
ACRA_ECOLI	125	132	TVNRYQKL			7	1021.58	1 mM Mg pH 7.4	10	1025.42	0.023545	3.34331	0.024431	4.00819	0.003132
ACRA_ECOLI	125	132	TVNRYQKL			7	1021.58	1 mM Mg pH 7.4	240	1026.32	0.068121	4.24504	0.068432	4.01081	0.002577
ACRA_ECOLI	125	132	TVNRYQKL			7	1021.58	pH 7.4	0	1022.18	0.010601	0	0	3.99998	0.002964
ACRA_ECOLI	125	132	TVNRYQKL			7	1021.58	pH 7.4	0.167	1023.5	0.026323	1.32833	0.028378	4.01355	0.002895
ACRA_ECOLI	125	132	TVNRYQKL			7	1021.58	pH 7.4	1	1024.35	0.01073	2.17959	0.015084	4.01609	0.001694
ACRA_ECOLI	125	132	TVNRYQKL			7	1021.58	pH 7.4	10	1025.54	0.020934	3.36203	0.023465	4.01442	0.00237
ACRA_ECOLI	125	132	TVNRYQKL			7	1021.58	pH 7.4	240	1026.3	0.000826	4.12894	0.010634	4.01993	0.002877
ACRA_ECOLI	125	136	TVNRYQKLLGTQ			11	1420.79	1 mM Mg pH 7.4	0	1421.54	0.005031	0	0	5.08773	0.002186
ACRA_ECOLI	125	136	TVNRYQKLLGTQ			11	1420.79	1 mM Mg pH 7.4	0.167	1425.29	0.038273	3.75742	0.038602	5.08901	0.003095
ACRA_ECOLI	125	136	TVNRYQKLLGTQ			11	1420.79	1 mM Mg pH 7.4	1	1426.61	0.05799	5.07129	0.058208	5.08343	0.001886
ACRA_ECOLI	125	136	TVNRYQKLLGTQ			11	1420.79	1 mM Mg pH 7.4	10	1427.53	0.033124	5.9972	0.033504	5.0803	0.003968
ACRA_ECOLI	125	136	TVNRYQKLLGTQ			11	1420.79	1 mM Mg pH 7.4	240	1428.49	0.108075	6.95487	0.108192	5.08016	0.002367
ACRA_ECOLI	125	136	TVNRYQKLLGTQ			11	1420.79	pH 7.4	0	1421.61	0.007527	0	0	5.10476	0.002241
ACRA_ECOLI	125	136	TVNRYQKLLGTQ			11	1420.79	pH 7.4	0.167	1425.54	0.027715	3.93388	0.028719	5.10207	0.002179
ACRA_ECOLI	125	136	TVNRYQKLLGTQ			11	1420.79	pH 7.4	1	1426.84	0.00937	5.23226	0.012019	5.09881	0.001144
ACRA_ECOLI	125	136	TVNRYQKLLGTQ			11	1420.79	pH 7.4	10	1427.65	0.092383	6.04319	0.092689	5.09499	0.002885
ACRA_ECOLI	125	136	TVNRYQKLLGTQ			11	1420.79	pH 7.4	240	1428.32	0.070239	6.71113	0.070641	5.09621	0.003218
ACRA_ECOLI	126	132	VNRYQKL			6	920.531	1 mM Mg pH 7.4	0	921	0.020302	0	0	3.99444	0.003946
ACRA_ECOLI	126	132	VNRYQKL			6	920.531	1 mM Mg pH 7.4	0.167	922.165	0.018543	1.165	0.027495	4.0117	0.002651
ACRA_ECOLI	126	132	VNRYQKL			6	920.531	1 mM Mg pH 7.4	1	922.928	0.048716	1.92749	0.052777	4.01061	0.001722
ACRA_ECOLI	126	132	VNRYQKL			6	920.531	1 mM Mg pH 7.4	10	923.932	0.017739	2.93131	0.02696	4.00863	0.003061
ACRA_ECOLI	126	132	VNRYQKL			6	920.531	1 mM Mg pH 7.4	240	924.703	0.058614	3.70226	0.06203	4.0111	0.002595
ACRA_ECOLI	126	132	VNRYQKL			6	920.531	pH 7.4	0	920.989	0.0023	0	0	3.99992	0.003005
ACRA_ECOLI	126	132	VNRYQKL			6	920.531	pH 7.4	0.167	922.281	0.023539	1.29203	0.023651	4.0138	0.002764
ACRA_ECOLI	126	132	VNRYQKL			6	920.531	pH 7.4	1	923.039	0.017285	2.05026	0.017438	4.01617	0.001698
ACRA_ECOLI	126	132	VNRYQKL			6	920.531	pH 7.4	10	924.024	0.017386	3.03575	0.017538	4.01457	0.002274
ACRA_ECOLI	126	132	VNRYQKL			6	920.531	pH 7.4	240	924.729	0.071194	3.74067	0.071232	4.02027	0.002735
ACRA_ECOLI	127	136	NRYQKLLGTQ			9	1220.67	1 mM Mg pH 7.4	0	1221.31	0.011547	0	0	5.08762	0.002177
ACRA_ECOLI	127	136	NRYQKLLGTQ			9	1220.67	1 mM Mg pH 7.4	0.167	1224.78	0.094457	3.46768	0.09516	5.089	0.00344
ACRA_ECOLI	127	136	NRYQKLLGTQ			9	1220.67	1 mM Mg pH 7.4	1	1226.46	0.039811	5.15063	0.041452	5.08349	0.002021
ACRA_ECOLI	127	136	NRYQKLLGTQ			9	1220.67	1 mM Mg pH 7.4	10	1227.1	0.058099	5.78369	0.059235	5.08038	0.004134
ACRA_ECOLI	127	136	NRYQKLLGTQ			9	1220.67	1 mM Mg pH 7.4	240	1228.1	0.257792	6.78411	0.258051	5.0792	0.003658
ACRA_ECOLI	127	136	NRYQKLLGTQ			9	1220.67	pH 7.4	0	1221.36	0.006496	0	0	5.10303	0.002209
ACRA_ECOLI	127	136	NRYQKLLGTQ			9	1220.67	pH 7.4	0.167	1224.99	0.033448	3.6298	0.034073	5.10224	0.00206
ACRA_ECOLI	127	136	NRYQKLLGTQ			9	1220.67	pH 7.4	1	1226.31	0.018383	4.94606	0.019497	5.099	0.000975
ACRA_ECOLI	127	136	NRYQKLLGTQ			9	1220.67	pH 7.4	10	1227.09	0.07106	5.72871	0.071356	5.09548	0.002463
ACRA_ECOLI	127	136	NRYQKLLGTQ			9	1220.67	pH 7.4	240	1228.06	0.052183	6.70011	0.052586	5.09733	0.002924
ACRA_ECOLI	129	141	YQKLLGTQYISKQ			12	1569.86	1 mM Mg pH 7.4	0	1570.31	0.006107	0	0	4.52964	0.001736
ACRA_ECOLI	129	141	YQKLLGTQYISKQ			12	1569.86	1 mM Mg pH 7.4	0.167	1571.85	0.025579	1.53233	0.026298	4.53641	0.00191
ACRA_ECOLI	129	141	YQKLLGTQYISKQ			12	1569.86	1 mM Mg pH 7.4	1	1572.64	0.014722	2.32865	0.015938	4.53583	0.001283
ACRA_ECOLI	129	141	YQKLLGTQYISKQ			12	1569.86	1 mM Mg pH 7.4	10	1573.43	0.054453	3.11063	0.054794	4.53304	0.003111
ACRA_ECOLI	129	141	YQKLLGTQYISKQ			12	1569.86	1 mM Mg pH 7.4	240	1576.4	0.083094	6.08948	0.083318	4.52908	0.00193
ACRA_ECOLI	129	141	YQKLLGTQYISKQ			12	1569.86	pH 7.4	0	1570.32	0.005267	0	0	4.53561	0.001414
ACRA_ECOLI	129	141	YQKLLGTQYISKQ			12	1569.86	pH 7.4	0.167	1571.87	0.03697	1.54943	0.037344	4.54338	0.001572
ACRA_ECOLI	129	141	YQKLLGTQYISKQ			12	1569.86	pH 7.4	1	1572.71	0.025826	2.39093	0.026358	4.54344	0.001365
ACRA_ECOLI	129	141	YQKLLGTQYISKQ			12	1569.86	pH 7.4	10	1573.64	0.041706	3.32087	0.042037	4.54122	0.002143
ACRA_ECOLI	129	141	YQKLLGTQYISKQ			12	1569.86	pH 7.4	240	1576.51	0.104195	6.18742	0.104328	4.54007	0.002488
ACRA_ECOLI	137	146	YISKQEYDQA			9	1244.58	1 mM Mg pH 7.4	0	1245.17	0.009747	0	0	4.23087	0.002208
ACRA_ECOLI	137	146	YISKQEYDQA			9	1244.58	1 mM Mg pH 7.4	0.167	1247.57	0.032367	2.39716	0.033803	4.24003	0.003146
ACRA_ECOLI	137	146	YISKQEYDQA			9	1244.58	1 mM Mg pH 7.4	1	1248.16	0.020986	2.99397	0.023139	4.23772	0.002053
ACRA_ECOLI	137	146	YISKQEYDQA			9	1244.58	1 mM Mg pH 7.4	10	1248.99	0.039159	3.82591	0.040353	4.23586	0.003286
ACRA_ECOLI	137	146	YISKQEYDQA			9	1244.58	1 mM Mg pH 7.4	240	1250.51	0.071045	5.34221	0.07171	4.23537	0.002126
ACRA_ECOLI	137	146	YISKQEYDQA			9	1244.58	pH 7.4	0	1245.19	0.007865	0	0	4.23542	0.002735
ACRA_ECOLI	137	146	YISKQEYDQA			9	1244.58	pH 7.4	0.167	1247.68	0.025723	2.49275	0.026898	4.24359	0.002306
ACRA_ECOLI	137	146	YISKQEYDQA			9	1244.58	pH 7.4	1	1248.27	0.0155	3.08041	0.017381	4.24487	0.001188
ACRA_ECOLI	137	146	YISKQEYDQA			9	1244.58	pH 7.4	10	1248.97	0.061529	3.78179	0.06203	4.24346	0.002016
ACRA_ECOLI	137	146	YISKQEYDQA			9	1244.58	pH 7.4	240	1250.32	0.036233	5.1248	0.037077	4.24394	0.003645
ACRA_ECOLI	137	155	YISKQEYDQALADAQQANA			18	2127	1 mM Mg pH 7.4	0	2128.11	0.004966	0	0	5.67786	0.001701
ACRA_ECOLI	137	155	YISKQEYDQALADAQQANA			18	2127	1 mM Mg pH 7.4	0.167	2131.03	0.024672	2.92765	0.025167	5.68404	0.00289
ACRA_ECOLI	137	155	YISKQEYDQALADAQQANA			18	2127	1 mM Mg pH 7.4	1	2132.08	0.039947	3.97549	0.040255	5.683	0.00164
ACRA_ECOLI	137	155	YISKQEYDQALADAQQANA			18	2127	1 mM Mg pH 7.4	10	2134.98	0.176775	6.86891	0.176845	5.67992	0.004662
ACRA_ECOLI	137	155	YISKQEYDQALADAQQANA			18	2127	1 mM Mg pH 7.4	240	2139.72	0.248995	11.6183	0.249045	5.66749	0.002317
ACRA_ECOLI	137	155	YISKQEYDQALADAQQANA			18	2127	pH 7.4	0	2128.14	0.003505	0	0	5.72254	0.002506
ACRA_ECOLI	137	155	YISKQEYDQALADAQQANA			18	2127	pH 7.4	0.167	2131.21	0.170746	3.07572	0.170782	5.72704	0.001274
ACRA_ECOLI	137	155	YISKQEYDQALADAQQANA			18	2127	pH 7.4	1	2132.3	0.104019	4.16823	0.104078	5.72655	0.002309
ACRA_ECOLI	137	155	YISKQEYDQALADAQQANA			18	2127	pH 7.4	10	2134.68	0.099532	6.54148	0.099594	5.72041	0.003619
ACRA_ECOLI	137	155	YISKQEYDQALADAQQANA			18	2127	pH 7.4	240	2139.44	0.267022	11.3047	0.267045	5.7058	0.00261
ACRA_ECOLI	138	145	ISKQEYDQ			7	1010.48	1 mM Mg pH 7.4	0	1011.04	0.01624	0	0	3.33144	0.005254
ACRA_ECOLI	138	145	ISKQEYDQ			7	1010.48	1 mM Mg pH 7.4	0.167	1012.76	0.014681	1.72688	0.021893	3.34367	0.001802
ACRA_ECOLI	138	145	ISKQEYDQ			7	1010.48	1 mM Mg pH 7.4	1	1013.34	0.037846	2.30557	0.041183	3.34183	0.001419
ACRA_ECOLI	138	145	ISKQEYDQ			7	1010.48	1 mM Mg pH 7.4	10	1014.16	0.028075	3.12553	0.032434	3.33807	0.002107
ACRA_ECOLI	138	145	ISKQEYDQ			7	1010.48	1 mM Mg pH 7.4	240	1015.22	0.07659	4.18586	0.078293	3.33961	0.00281
ACRA_ECOLI	138	145	ISKQEYDQ			7	1010.48	pH 7.4	0	1011.06	0.006171	0	0	3.32927	0.002808
ACRA_ECOLI	138	145	ISKQEYDQ			7	1010.48	pH 7.4	0.167	1012.91	0.038057	1.85011	0.038554	3.3393	0.002239
ACRA_ECOLI	138	145	ISKQEYDQ			7	1010.48	pH 7.4	1	1013.42	0.025962	2.35841	0.026685	3.34351	0.001811
ACRA_ECOLI	138	145	ISKQEYDQ			7	1010.48	pH 7.4	10	1014.12	0.075651	3.05128	0.075902	3.34048	0.00174
ACRA_ECOLI	138	145	ISKQEYDQ			7	1010.48	pH 7.4	240	1015.14	0.05088	4.07873	0.051253	3.34133	0.001572
ACRA_ECOLI	138	146	ISKQEYDQA			8	1081.52	1 mM Mg pH 7.4	0	1082.02	0.010793	0	0	3.7243	0.002427
ACRA_ECOLI	138	146	ISKQEYDQA			8	1081.52	1 mM Mg pH 7.4	0.167	1083.69	0.021698	1.66205	0.024234	3.73238	0.002445
ACRA_ECOLI	138	146	ISKQEYDQA			8	1081.52	1 mM Mg pH 7.4	1	1084.25	0.020701	2.22133	0.023346	3.73153	0.00126
ACRA_ECOLI	138	146	ISKQEYDQA			8	1081.52	1 mM Mg pH 7.4	10	1085.17	0.025533	3.14305	0.027721	3.72881	0.002604
ACRA_ECOLI	138	146	ISKQEYDQA			8	1081.52	1 mM Mg pH 7.4	240	1086.72	0.061839	4.69675	0.062774	3.72527	0.002219
ACRA_ECOLI	138	146	ISKQEYDQA			8	1081.52	pH 7.4	0	1082.08	0.014397	0	0	3.73089	0.002763
ACRA_ECOLI	138	146	ISKQEYDQA			8	1081.52	pH 7.4	0.167	1083.78	0.027022	1.70853	0.030618	3.73836	0.001461
ACRA_ECOLI	138	146	ISKQEYDQA			8	1081.52	pH 7.4	1	1084.33	0.010265	2.25574	0.017682	3.7405	0.001379
ACRA_ECOLI	138	146	ISKQEYDQA			8	1081.52	pH 7.4	10	1085.14	0.043911	3.06352	0.046211	3.73755	0.001858
ACRA_ECOLI	138	146	ISKQEYDQA			8	1081.52	pH 7.4	240	1086.57	0.024309	4.49721	0.028252	3.7371	0.002422
ACRA_ECOLI	138	149	ISKQEYDQALAD			11	1380.66	1 mM Mg pH 7.4	0	1381.32	0.004877	0	0	4.85288	0.001803
ACRA_ECOLI	138	149	ISKQEYDQALAD			11	1380.66	1 mM Mg pH 7.4	0.167	1383.08	0.019075	1.75368	0.019689	4.86081	0.003071
ACRA_ECOLI	138	149	ISKQEYDQALAD			11	1380.66	1 mM Mg pH 7.4	1	1383.63	0.025586	2.30715	0.026047	4.85992	0.00154
ACRA_ECOLI	138	149	ISKQEYDQALAD			11	1380.66	1 mM Mg pH 7.4	10	1384.62	0.042012	3.29314	0.042295	4.85794	0.003721
ACRA_ECOLI	138	149	ISKQEYDQALAD			11	1380.66	1 mM Mg pH 7.4	240	1387.31	0.095333	5.9826	0.095458	4.85203	0.00191
ACRA_ECOLI	138	149	ISKQEYDQALAD			11	1380.66	pH 7.4	0	1381.34	0.004352	0	0	4.8735	0.002057
ACRA_ECOLI	138	149	ISKQEYDQALAD			11	1380.66	pH 7.4	0.167	1383.15	0.038277	1.80489	0.038524	4.88049	0.001284
ACRA_ECOLI	138	149	ISKQEYDQALAD			11	1380.66	pH 7.4	1	1383.7	0.017608	2.35235	0.018138	4.88132	0.001434
ACRA_ECOLI	138	149	ISKQEYDQALAD			11	1380.66	pH 7.4	10	1384.57	0.061006	3.223	0.061161	4.8776	0.002298
ACRA_ECOLI	138	149	ISKQEYDQALAD			11	1380.66	pH 7.4	240	1387.08	0.031682	5.73512	0.03198	4.87206	0.002702
ACRA_ECOLI	145	160	QALADAQQANAAVTAA			15	1513.76	1 mM Mg pH 7.4	0	1514.49	0.004136	0	0	6.67345	0.001365
ACRA_ECOLI	145	160	QALADAQQANAAVTAA			15	1513.76	1 mM Mg pH 7.4	0.167	1517.57	0.025052	3.07917	0.025392	6.67837	0.003078
ACRA_ECOLI	145	160	QALADAQQANAAVTAA			15	1513.76	1 mM Mg pH 7.4	1	1518.63	0.01275	4.14081	0.013404	6.67883	0.000764
ACRA_ECOLI	145	160	QALADAQQANAAVTAA			15	1513.76	1 mM Mg pH 7.4	10	1520.04	0.053418	5.54581	0.053578	6.67861	0.003989
ACRA_ECOLI	145	160	QALADAQQANAAVTAA			15	1513.76	1 mM Mg pH 7.4	240	1521.4	0.142602	6.90741	0.142661	6.67382	0.001932
ACRA_ECOLI	145	160	QALADAQQANAAVTAA			15	1513.76	pH 7.4	0	1514.52	0.013658	0	0	6.71172	0.002859
ACRA_ECOLI	145	160	QALADAQQANAAVTAA			15	1513.76	pH 7.4	0.167	1517.66	0.039206	3.13488	0.041517	6.71845	0.001108
ACRA_ECOLI	145	160	QALADAQQANAAVTAA			15	1513.76	pH 7.4	1	1518.66	0.024566	4.14009	0.028108	6.71978	0.002332
ACRA_ECOLI	145	160	QALADAQQANAAVTAA			15	1513.76	pH 7.4	10	1519.95	0.087368	5.42449	0.088429	6.71756	0.003382
ACRA_ECOLI	145	160	QALADAQQANAAVTAA			15	1513.76	pH 7.4	240	1521.49	0.036339	6.97302	0.038821	6.71347	0.002812
ACRA_ECOLI	147	155	LADAQQANA			8	901.437	1 mM Mg pH 7.4	0	901.832	0.002264	0	0	3.18035	0.006833
ACRA_ECOLI	147	155	LADAQQANA			8	901.437	1 mM Mg pH 7.4	0.167	901.984	0.009745	0.151383	0.010004	3.1886	0.001793
ACRA_ECOLI	147	155	LADAQQANA			8	901.437	1 mM Mg pH 7.4	1	902.386	0.020796	0.553811	0.020919	3.18801	0.000937
ACRA_ECOLI	147	155	LADAQQANA			8	901.437	1 mM Mg pH 7.4	10	903.79	0.028213	1.95779	0.028304	3.18213	0.0031
ACRA_ECOLI	147	155	LADAQQANA			8	901.437	1 mM Mg pH 7.4	240	905.937	0.080332	4.10478	0.080364	3.18193	0.00241
ACRA_ECOLI	147	155	LADAQQANA			8	901.437	pH 7.4	0	901.848	0.003365	0	0	3.18013	0.001849
ACRA_ECOLI	147	155	LADAQQANA			8	901.437	pH 7.4	0.167	902.018	0.032686	0.170029	0.032859	3.18716	0.002768
ACRA_ECOLI	147	155	LADAQQANA			8	901.437	pH 7.4	1	902.396	0.017819	0.548669	0.018134	3.19319	0.003497
ACRA_ECOLI	147	155	LADAQQANA			8	901.437	pH 7.4	10	903.751	0.009509	1.90359	0.010087	3.18775	0.002649
ACRA_ECOLI	147	155	LADAQQANA			8	901.437	pH 7.4	240	905.85	0.022696	4.00281	0.022944	3.183	0.000384
ACRA_ECOLI	147	166	LADAQQANAAVTAAKAAVET			19	1913.99	1 mM Mg pH 7.4	0	1915.02	0.00858	0	0	6.04629	0.00099
ACRA_ECOLI	147	166	LADAQQANAAVTAAKAAVET			19	1913.99	1 mM Mg pH 7.4	0.167	1915.49	0.016064	0.469038	0.018211	6.04945	0.002669
ACRA_ECOLI	147	166	LADAQQANAAVTAAKAAVET			19	1913.99	1 mM Mg pH 7.4	1	1916.66	0.064147	1.64042	0.064718	6.04228	0.001398
ACRA_ECOLI	147	166	LADAQQANAAVTAAKAAVET			19	1913.99	1 mM Mg pH 7.4	10	1920.77	0.058977	5.74414	0.059598	6.02128	0.003698
ACRA_ECOLI	147	166	LADAQQANAAVTAAKAAVET			19	1913.99	1 mM Mg pH 7.4	240	1925.06	0.149501	10.0335	0.149747	5.99894	0.002021
ACRA_ECOLI	147	166	LADAQQANAAVTAAKAAVET			19	1913.99	pH 7.4	0	1915.01	0.002677	0	0	6.07207	0.002501
ACRA_ECOLI	147	166	LADAQQANAAVTAAKAAVET			19	1913.99	pH 7.4	0.167	1915.49	0.032494	0.478831	0.032604	6.07575	0.00109
ACRA_ECOLI	147	166	LADAQQANAAVTAAKAAVET			19	1913.99	pH 7.4	1	1916.62	0.033414	1.60192	0.033522	6.07063	0.002353
ACRA_ECOLI	147	166	LADAQQANAAVTAAKAAVET			19	1913.99	pH 7.4	10	1920.52	0.029276	5.50699	0.029399	6.04596	0.002539
ACRA_ECOLI	147	166	LADAQQANAAVTAAKAAVET			19	1913.99	pH 7.4	240	1924.82	0.184685	9.8005	0.184704	6.02239	0.001977
ACRA_ECOLI	148	155	ADAQQANA			7	788.353	1 mM Mg pH 7.4	0	788.651	0.005953	0	0	2.46234	0.001021
ACRA_ECOLI	148	155	ADAQQANA			7	788.353	1 mM Mg pH 7.4	0.167	788.814	0.007856	0.163367	0.009857	2.46321	0.000514
ACRA_ECOLI	148	155	ADAQQANA			7	788.353	1 mM Mg pH 7.4	1	789.234	0.028658	0.583457	0.02927	2.46293	0.001155
ACRA_ECOLI	148	155	ADAQQANA			7	788.353	1 mM Mg pH 7.4	10	790.847	0.023764	2.19689	0.024499	2.46425	0.00085
ACRA_ECOLI	148	155	ADAQQANA			7	788.353	1 mM Mg pH 7.4	240	792.834	0.05845	4.18352	0.058752	2.4672	0.000606
ACRA_ECOLI	148	155	ADAQQANA			7	788.353	pH 7.4	0	788.669	0.009361	0	0	2.44174	0.000915
ACRA_ECOLI	148	155	ADAQQANA			7	788.353	pH 7.4	0.167	788.868	0.0287	0.199679	0.030188	2.44347	0.001013
ACRA_ECOLI	148	155	ADAQQANA			7	788.353	pH 7.4	1	789.251	0.010916	0.581847	0.01438	2.44543	0.000549
ACRA_ECOLI	148	155	ADAQQANA			7	788.353	pH 7.4	10	790.847	0.045181	2.17794	0.04614	2.44649	0.000299
ACRA_ECOLI	148	155	ADAQQANA			7	788.353	pH 7.4	240	792.86	0.0507	4.19158	0.051557	2.44852	9.31729e-05
ACRA_ECOLI	148	159	ADAQQANAAVTA			11	1130.54	1 mM Mg pH 7.4	0	1131.1	0.0083	0	0	3.65481	0.001555
ACRA_ECOLI	148	159	ADAQQANAAVTA			11	1130.54	1 mM Mg pH 7.4	0.167	1131.5	0.030999	0.403945	0.032091	3.65766	0.001687
ACRA_ECOLI	148	159	ADAQQANAAVTA			11	1130.54	1 mM Mg pH 7.4	1	1132.4	0.053911	1.29766	0.054546	3.65596	0.001095
ACRA_ECOLI	148	159	ADAQQANAAVTA			11	1130.54	1 mM Mg pH 7.4	10	1135.1	0.084714	4.00285	0.08512	3.6466	0.001875
ACRA_ECOLI	148	159	ADAQQANAAVTA			11	1130.54	1 mM Mg pH 7.4	240	1137.05	0.146354	5.94742	0.146589	3.63902	0.00175
ACRA_ECOLI	148	159	ADAQQANAAVTA			11	1130.54	pH 7.4	0	1131.12	0.011459	0	0	3.65691	0.001653
ACRA_ECOLI	148	159	ADAQQANAAVTA			11	1130.54	pH 7.4	0.167	1131.55	0.044051	0.429429	0.045517	3.66168	0.00151
ACRA_ECOLI	148	159	ADAQQANAAVTA			11	1130.54	pH 7.4	1	1132.44	0.018214	1.31836	0.021519	3.66164	0.002765
ACRA_ECOLI	148	159	ADAQQANAAVTA			11	1130.54	pH 7.4	10	1134.98	0.014851	3.85784	0.018758	3.65173	0.001746
ACRA_ECOLI	148	159	ADAQQANAAVTA			11	1130.54	pH 7.4	240	1137.11	0.15644	5.98603	0.156859	3.64458	0.002288
ACRA_ECOLI	148	166	ADAQQANAAVTAAKAAVET			18	1800.91	1 mM Mg pH 7.4	0	1801.83	0.006589	0	0	5.58234	0.001763
ACRA_ECOLI	148	166	ADAQQANAAVTAAKAAVET			18	1800.91	1 mM Mg pH 7.4	0.167	1802.31	0.017705	0.485564	0.018891	5.58419	0.002145
ACRA_ECOLI	148	166	ADAQQANAAVTAAKAAVET			18	1800.91	1 mM Mg pH 7.4	1	1803.38	0.046533	1.5561	0.046997	5.57776	0.001055
ACRA_ECOLI	148	166	ADAQQANAAVTAAKAAVET			18	1800.91	1 mM Mg pH 7.4	10	1807.72	0.02855	5.89454	0.0293	5.55433	0.003906
ACRA_ECOLI	148	166	ADAQQANAAVTAAKAAVET			18	1800.91	1 mM Mg pH 7.4	240	1811.69	0.219534	9.86338	0.219633	5.53287	0.001718
ACRA_ECOLI	148	166	ADAQQANAAVTAAKAAVET			18	1800.91	pH 7.4	0	1801.85	0.012447	0	0	5.6176	0.001917
ACRA_ECOLI	148	166	ADAQQANAAVTAAKAAVET			18	1800.91	pH 7.4	0.167	1802.33	0.037275	0.481911	0.039299	5.62003	0.000883
ACRA_ECOLI	148	166	ADAQQANAAVTAAKAAVET			18	1800.91	pH 7.4	1	1803.43	0.014417	1.5775	0.019047	5.61366	0.002292
ACRA_ECOLI	148	166	ADAQQANAAVTAAKAAVET			18	1800.91	pH 7.4	10	1807.4	0.027808	5.55108	0.030467	5.58649	0.002917
ACRA_ECOLI	148	166	ADAQQANAAVTAAKAAVET			18	1800.91	pH 7.4	240	1811.27	0.133614	9.4181	0.134192	5.56532	0.003933
ACRA_ECOLI	155	165	AAVTAAKAAVE			10	1001.56	1 mM Mg pH 7.4	0	1002.03	0.008002	0	0	3.57283	0.001054
ACRA_ECOLI	155	165	AAVTAAKAAVE			10	1001.56	1 mM Mg pH 7.4	0.167	1002.29	0.004313	0.263248	0.00909	3.57923	0.001763
ACRA_ECOLI	155	165	AAVTAAKAAVE			10	1001.56	1 mM Mg pH 7.4	1	1002.93	0.033516	0.896778	0.034458	3.57793	0.001227
ACRA_ECOLI	155	165	AAVTAAKAAVE			10	1001.56	1 mM Mg pH 7.4	10	1004.74	0.046051	2.71325	0.046741	3.56813	0.001916
ACRA_ECOLI	155	165	AAVTAAKAAVE			10	1001.56	1 mM Mg pH 7.4	240	1006.07	0.052039	4.03879	0.052651	3.55994	0.001868
ACRA_ECOLI	155	165	AAVTAAKAAVE			10	1001.56	pH 7.4	0	1002.04	0.005555	0	0	3.57434	0.001383
ACRA_ECOLI	155	165	AAVTAAKAAVE			10	1001.56	pH 7.4	0.167	1002.29	0.017287	0.251528	0.018158	3.5817	0.001162
ACRA_ECOLI	155	165	AAVTAAKAAVE			10	1001.56	pH 7.4	1	1002.94	0.020424	0.900644	0.021166	3.58147	0.001921
ACRA_ECOLI	155	165	AAVTAAKAAVE			10	1001.56	pH 7.4	10	1004.65	0.022607	2.61098	0.023279	3.57091	0.001609
ACRA_ECOLI	155	165	AAVTAAKAAVE			10	1001.56	pH 7.4	240	1005.9	0.143386	3.86194	0.143494	3.56536	0.002423
ACRA_ECOLI	156	165	AVTAAKAAVE			9	930.525	1 mM Mg pH 7.4	0	930.966	0.007801	0	0	3.21822	0.004722
ACRA_ECOLI	156	165	AVTAAKAAVE			9	930.525	1 mM Mg pH 7.4	0.167	931.153	0.004652	0.187666	0.009083	3.23081	0.00153
ACRA_ECOLI	156	165	AVTAAKAAVE			9	930.525	1 mM Mg pH 7.4	1	931.751	0.040225	0.78546	0.040975	3.22953	0.001039
ACRA_ECOLI	156	165	AVTAAKAAVE			9	930.525	1 mM Mg pH 7.4	10	933.588	0.040669	2.62232	0.04141	3.21976	0.002051
ACRA_ECOLI	156	165	AVTAAKAAVE			9	930.525	1 mM Mg pH 7.4	240	934.835	0.048715	3.86908	0.049336	3.21918	0.002545
ACRA_ECOLI	156	165	AVTAAKAAVE			9	930.525	pH 7.4	0	931.045	0.009475	0	0	3.2171	0.001612
ACRA_ECOLI	156	165	AVTAAKAAVE			9	930.525	pH 7.4	0.167	931.199	0.022248	0.153269	0.024181	3.22816	0.002664
ACRA_ECOLI	156	165	AVTAAKAAVE			9	930.525	pH 7.4	1	931.74	0.016729	0.694665	0.019226	3.2326	0.002539
ACRA_ECOLI	156	165	AVTAAKAAVE			9	930.525	pH 7.4	10	933.491	0.019583	2.44596	0.021754	3.22385	0.002596
ACRA_ECOLI	156	165	AVTAAKAAVE			9	930.525	pH 7.4	240	934.611	0.162797	3.56609	0.163073	3.21985	0.000796
ACRA_ECOLI	156	167	AVTAAKAAVETA			11	1102.61	1 mM Mg pH 7.4	0	1103.1	0.003641	0	0	3.76005	0.001928
ACRA_ECOLI	156	167	AVTAAKAAVETA			11	1102.61	1 mM Mg pH 7.4	0.167	1103.33	0.008573	0.229301	0.009315	3.76743	0.002298
ACRA_ECOLI	156	167	AVTAAKAAVETA			11	1102.61	1 mM Mg pH 7.4	1	1103.91	0.020875	0.814723	0.02119	3.76654	0.001521
ACRA_ECOLI	156	167	AVTAAKAAVETA			11	1102.61	1 mM Mg pH 7.4	10	1105.89	0.041944	2.78916	0.042102	3.75459	0.002335
ACRA_ECOLI	156	167	AVTAAKAAVETA			11	1102.61	1 mM Mg pH 7.4	240	1107.85	0.068907	4.75524	0.069003	3.74297	0.002209
ACRA_ECOLI	156	167	AVTAAKAAVETA			11	1102.61	pH 7.4	0	1103.11	0.005664	0	0	3.77632	0.002454
ACRA_ECOLI	156	167	AVTAAKAAVETA			11	1102.61	pH 7.4	0.167	1103.34	0.015605	0.228368	0.016601	3.78554	0.001933
ACRA_ECOLI	156	167	AVTAAKAAVETA			11	1102.61	pH 7.4	1	1103.89	0.012074	0.782538	0.013336	3.78832	0.001538
ACRA_ECOLI	156	167	AVTAAKAAVETA			11	1102.61	pH 7.4	10	1105.75	0.018041	2.63366	0.01891	3.77632	0.002048
ACRA_ECOLI	156	167	AVTAAKAAVETA			11	1102.61	pH 7.4	240	1107.66	0.028671	4.5442	0.029225	3.76596	0.00239
ACRA_ECOLI	158	166	TAAKAAVET			8	861.468	1 mM Mg pH 7.4	0	861.8	0.006625	0	0	3.46034	0.001676
ACRA_ECOLI	158	166	TAAKAAVET			8	861.468	1 mM Mg pH 7.4	0.167	861.981	0.006973	0.180581	0.009618	3.46793	0.001815
ACRA_ECOLI	158	166	TAAKAAVET			8	861.468	1 mM Mg pH 7.4	1	862.447	0.020253	0.647017	0.021309	3.46828	0.001228
ACRA_ECOLI	158	166	TAAKAAVET			8	861.468	1 mM Mg pH 7.4	10	864.076	0.032061	2.27514	0.032739	3.4619	0.001616
ACRA_ECOLI	158	166	TAAKAAVET			8	861.468	1 mM Mg pH 7.4	240	865.572	0.078849	3.77164	0.079127	3.45708	0.001919
ACRA_ECOLI	158	166	TAAKAAVET			8	861.468	pH 7.4	0	861.858	0.002464	0	0	3.45537	0.001455
ACRA_ECOLI	158	166	TAAKAAVET			8	861.468	pH 7.4	0.167	862.043	0.032653	0.184593	0.032745	3.46396	0.001963
ACRA_ECOLI	158	166	TAAKAAVET			8	861.468	pH 7.4	1	862.489	0.003855	0.631177	0.004575	3.46618	0.001856
ACRA_ECOLI	158	166	TAAKAAVET			8	861.468	pH 7.4	10	864.015	0.021664	2.15702	0.021804	3.45959	0.001773
ACRA_ECOLI	158	166	TAAKAAVET			8	861.468	pH 7.4	240	865.51	0.019363	3.6523	0.019519	3.4567	0.001502
ACRA_ECOLI	159	165	AAKAAVE			6	659.372	1 mM Mg pH 7.4	0	659.607	0.002076	0	0	2.463	0.000818
ACRA_ECOLI	159	165	AAKAAVE			6	659.372	1 mM Mg pH 7.4	0.167	659.658	0.002461	0.050776	0.00322	2.46328	0.000175
ACRA_ECOLI	159	165	AAKAAVE			6	659.372	1 mM Mg pH 7.4	1	659.799	0.004321	0.191285	0.004794	2.46322	0.001127
ACRA_ECOLI	159	165	AAKAAVE			6	659.372	1 mM Mg pH 7.4	10	660.682	0.020484	1.07484	0.020589	2.46452	0.000977
ACRA_ECOLI	159	165	AAKAAVE			6	659.372	1 mM Mg pH 7.4	240	661.636	0.024191	2.02869	0.02428	2.467	0.000634
ACRA_ECOLI	159	165	AAKAAVE			6	659.372	pH 7.4	0	659.632	0.003002	0	0	2.44242	0.00087
ACRA_ECOLI	159	165	AAKAAVE			6	659.372	pH 7.4	0.167	659.708	0.025222	0.075858	0.0254	2.44387	0.001011
ACRA_ECOLI	159	165	AAKAAVE			6	659.372	pH 7.4	1	659.84	0.00296	0.207883	0.004216	2.44576	0.00036
ACRA_ECOLI	159	165	AAKAAVE			6	659.372	pH 7.4	10	660.622	0.015372	0.989646	0.015662	2.44688	0.000103
ACRA_ECOLI	159	165	AAKAAVE			6	659.372	pH 7.4	240	661.538	0.106837	1.9062	0.106879	2.44873	0.000121
ACRA_ECOLI	159	166	AAKAAVET			7	760.42	1 mM Mg pH 7.4	0	760.711	0.00863	0	0	2.61963	0.032918
ACRA_ECOLI	159	166	AAKAAVET			7	760.42	1 mM Mg pH 7.4	0.167	760.753	0.005763	0.04163	0.010377	2.63987	0.012487
ACRA_ECOLI	159	166	AAKAAVET			7	760.42	1 mM Mg pH 7.4	1	760.924	0.00461	0.212284	0.009784	2.63042	0.010601
ACRA_ECOLI	159	166	AAKAAVET			7	760.42	1 mM Mg pH 7.4	10	761.923	0.025372	1.21187	0.026799	2.60853	0.023233
ACRA_ECOLI	159	166	AAKAAVET			7	760.42	1 mM Mg pH 7.4	240	763.47	0.055253	2.75837	0.055922	2.6362	0.011108
ACRA_ECOLI	159	166	AAKAAVET			7	760.42	pH 7.4	0	760.741	0.00312	0	0	2.59517	0.005392
ACRA_ECOLI	159	166	AAKAAVET			7	760.42	pH 7.4	0.167	760.83	0.023436	0.088603	0.023643	2.60422	0.021842
ACRA_ECOLI	159	166	AAKAAVET			7	760.42	pH 7.4	1	760.963	0.001672	0.221961	0.00354	2.63096	0.027109
ACRA_ECOLI	159	166	AAKAAVET			7	760.42	pH 7.4	10	761.854	0.021957	1.11285	0.022177	2.61001	0.007394
ACRA_ECOLI	159	166	AAKAAVET			7	760.42	pH 7.4	240	763.333	0.111715	2.59228	0.111759	2.5898	0.017584
ACRA_ECOLI	164	173	VETARINLAY			9	1149.63	1 mM Mg pH 7.4	0	1150.16	0.004219	0	0	3.99374	0.001852
ACRA_ECOLI	164	173	VETARINLAY			9	1149.63	1 mM Mg pH 7.4	0.167	1151.11	0.012974	0.949014	0.013642	4.00676	0.002527
ACRA_ECOLI	164	173	VETARINLAY			9	1149.63	1 mM Mg pH 7.4	1	1151.86	0.016533	1.69676	0.017063	4.00647	0.001666
ACRA_ECOLI	164	173	VETARINLAY			9	1149.63	1 mM Mg pH 7.4	10	1152.32	0.023585	2.15907	0.023959	4.0045	0.002609
ACRA_ECOLI	164	173	VETARINLAY			9	1149.63	1 mM Mg pH 7.4	240	1154.46	0.07966	4.30494	0.079772	4.00194	0.002548
ACRA_ECOLI	164	173	VETARINLAY			9	1149.63	pH 7.4	0	1150.2	0.009971	0	0	4.00066	0.001564
ACRA_ECOLI	164	173	VETARINLAY			9	1149.63	pH 7.4	0.167	1151.15	0.024827	0.953364	0.026754	4.0128	0.002092
ACRA_ECOLI	164	173	VETARINLAY			9	1149.63	pH 7.4	1	1151.92	0.018696	1.72089	0.021188	4.01451	0.001297
ACRA_ECOLI	164	173	VETARINLAY			9	1149.63	pH 7.4	10	1152.57	0.025931	2.36898	0.027782	4.01143	0.002416
ACRA_ECOLI	164	173	VETARINLAY			9	1149.63	pH 7.4	240	1154.51	0.099369	4.30716	0.099868	4.01035	0.002141
ACRA_ECOLI	166	172	TARINLA			6	758.452	1 mM Mg pH 7.4	0	758.738	0.004188	0	0	4.73592	0.001671
ACRA_ECOLI	166	172	TARINLA			6	758.452	1 mM Mg pH 7.4	0.167	758.844	0.01016	0.105853	0.01099	4.74732	0.002391
ACRA_ECOLI	166	172	TARINLA			6	758.452	1 mM Mg pH 7.4	1	758.883	0.004433	0.145661	0.006098	4.74763	0.001379
ACRA_ECOLI	166	172	TARINLA			6	758.452	1 mM Mg pH 7.4	10	759.033	0.012068	0.295593	0.012774	4.74629	0.003219
ACRA_ECOLI	166	172	TARINLA			6	758.452	1 mM Mg pH 7.4	240	760.266	0.089489	1.52852	0.089587	4.74501	0.001812
ACRA_ECOLI	166	172	TARINLA			6	758.452	pH 7.4	0	758.757	0.00207	0	0	4.74602	0.001506
ACRA_ECOLI	166	172	TARINLA			6	758.452	pH 7.4	0.167	758.929	0.02174	0.172639	0.021838	4.75715	0.001803
ACRA_ECOLI	166	172	TARINLA			6	758.452	pH 7.4	1	758.944	0.01644	0.187724	0.01657	4.75949	0.001431
ACRA_ECOLI	166	172	TARINLA			6	758.452	pH 7.4	10	759.072	0.020084	0.315629	0.02019	4.75829	0.002724
ACRA_ECOLI	166	172	TARINLA			6	758.452	pH 7.4	240	760.22	0.01574	1.46386	0.015875	4.75838	0.002795
ACRA_ECOLI	179	194	PISGRIGKSNVTEGAL			14	1598.89	1 mM Mg pH 7.4	0	1599.81	0.02689	0	0	5.34349	0.002246
ACRA_ECOLI	179	194	PISGRIGKSNVTEGAL			14	1598.89	1 mM Mg pH 7.4	0.167	1603.7	0.044283	3.88608	0.051807	5.34437	0.001502
ACRA_ECOLI	179	194	PISGRIGKSNVTEGAL			14	1598.89	1 mM Mg pH 7.4	1	1605.5	0.052634	5.69082	0.059105	5.34403	0.001933
ACRA_ECOLI	179	194	PISGRIGKSNVTEGAL			14	1598.89	1 mM Mg pH 7.4	10	1606.09	0.131865	6.28313	0.134579	5.33954	0.003412
ACRA_ECOLI	179	194	PISGRIGKSNVTEGAL			14	1598.89	1 mM Mg pH 7.4	240	1606.87	0.170663	7.05557	0.172768	5.33455	0.002501
ACRA_ECOLI	179	194	PISGRIGKSNVTEGAL			14	1598.89	pH 7.4	0	1599.85	0.017671	0	0	5.34273	0.00232
ACRA_ECOLI	179	194	PISGRIGKSNVTEGAL			14	1598.89	pH 7.4	0.167	1604.01	0.060638	4.16404	0.06316	5.34591	0.001806
ACRA_ECOLI	179	194	PISGRIGKSNVTEGAL			14	1598.89	pH 7.4	1	1605.87	0.023313	6.02556	0.029254	5.34412	0.000986
ACRA_ECOLI	179	194	PISGRIGKSNVTEGAL			14	1598.89	pH 7.4	10	1606.28	0.107666	6.43093	0.109107	5.3439	0.002656
ACRA_ECOLI	179	194	PISGRIGKSNVTEGAL			14	1598.89	pH 7.4	240	1606.66	0.114589	6.81482	0.115944	5.34852	0.004264
ACRA_ECOLI	187	199	SNVTEGALVQNGQ			12	1316.64	1 mM Mg pH 7.4	0	1317.37	0.007228	0	0	7.51368	0.001484
ACRA_ECOLI	187	199	SNVTEGALVQNGQ			12	1316.64	1 mM Mg pH 7.4	0.167	1319.16	0.022029	1.7906	0.023185	7.51488	0.00152
ACRA_ECOLI	187	199	SNVTEGALVQNGQ			12	1316.64	1 mM Mg pH 7.4	1	1320.2	0.024645	2.82898	0.025683	7.5133	0.001599
ACRA_ECOLI	187	199	SNVTEGALVQNGQ			12	1316.64	1 mM Mg pH 7.4	10	1321.15	0.030157	3.77835	0.031011	7.51033	0.003895
ACRA_ECOLI	187	199	SNVTEGALVQNGQ			12	1316.64	1 mM Mg pH 7.4	240	1322.21	0.091804	4.84183	0.092088	7.50123	0.002409
ACRA_ECOLI	187	199	SNVTEGALVQNGQ			12	1316.64	pH 7.4	0	1317.38	0.00845	0	0	7.53343	0.002782
ACRA_ECOLI	187	199	SNVTEGALVQNGQ			12	1316.64	pH 7.4	0.167	1319.23	0.015841	1.84466	0.017954	7.53952	0.000888
ACRA_ECOLI	187	199	SNVTEGALVQNGQ			12	1316.64	pH 7.4	1	1320.22	0.009847	2.8366	0.012975	7.53992	0.00226
ACRA_ECOLI	187	199	SNVTEGALVQNGQ			12	1316.64	pH 7.4	10	1321.06	0.069927	3.67729	0.070436	7.53711	0.002659
ACRA_ECOLI	187	199	SNVTEGALVQNGQ			12	1316.64	pH 7.4	240	1322.2	0.089543	4.8143	0.089941	7.53699	0.003343
ACRA_ECOLI	195	205	VQNGQATALAT			10	1073.56	1 mM Mg pH 7.4	0	1074.07	0.010587	0	0	4.13852	0.001088
ACRA_ECOLI	195	205	VQNGQATALAT			10	1073.56	1 mM Mg pH 7.4	0.167	1078.14	0.020261	4.06861	0.022861	4.13527	0.002304
ACRA_ECOLI	195	205	VQNGQATALAT			10	1073.56	1 mM Mg pH 7.4	1	1078.5	0.017506	4.43159	0.020459	4.1348	0.001632
ACRA_ECOLI	195	205	VQNGQATALAT			10	1073.56	1 mM Mg pH 7.4	10	1078.29	0.072355	4.21828	0.073125	4.13529	0.002397
ACRA_ECOLI	195	205	VQNGQATALAT			10	1073.56	1 mM Mg pH 7.4	240	1078.78	0.084217	4.71439	0.08488	4.13456	0.001982
ACRA_ECOLI	195	205	VQNGQATALAT			10	1073.56	pH 7.4	0	1074.06	0.001874	0	0	4.14254	0.001245
ACRA_ECOLI	195	205	VQNGQATALAT			10	1073.56	pH 7.4	0.167	1078.17	0.029657	4.11524	0.029717	4.13962	0.001604
ACRA_ECOLI	195	205	VQNGQATALAT			10	1073.56	pH 7.4	1	1078.59	0.019479	4.53233	0.019568	4.14135	0.001921
ACRA_ECOLI	195	205	VQNGQATALAT			10	1073.56	pH 7.4	10	1078.25	0.069698	4.19135	0.069723	4.14023	0.002665
ACRA_ECOLI	195	205	VQNGQATALAT			10	1073.56	pH 7.4	240	1078.59	0.084536	4.53491	0.084557	4.14042	0.002426
ACRA_ECOLI	203	213	LATVQQLDPIY			9	1260.68	1 mM Mg pH 7.4	0	1261.35	0.007037	0	0	7.28753	0.001589
ACRA_ECOLI	203	213	LATVQQLDPIY			9	1260.68	1 mM Mg pH 7.4	0.167	1262.42	0.012898	1.07006	0.014692	7.29178	0.003175
ACRA_ECOLI	203	213	LATVQQLDPIY			9	1260.68	1 mM Mg pH 7.4	1	1263.08	0.015726	1.727	0.017228	7.29002	0.000571
ACRA_ECOLI	203	213	LATVQQLDPIY			9	1260.68	1 mM Mg pH 7.4	10	1263.16	0.040109	1.81639	0.040722	7.29231	0.004265
ACRA_ECOLI	203	213	LATVQQLDPIY			9	1260.68	1 mM Mg pH 7.4	240	1263.79	0.036327	2.44072	0.037002	7.28815	0.002714
ACRA_ECOLI	203	213	LATVQQLDPIY			9	1260.68	pH 7.4	0	1261.38	0.013979	0	0	7.31918	0.001892
ACRA_ECOLI	203	213	LATVQQLDPIY			9	1260.68	pH 7.4	0.167	1262.42	0.030217	1.04354	0.033294	7.3232	0.000859
ACRA_ECOLI	203	213	LATVQQLDPIY			9	1260.68	pH 7.4	1	1263.09	0.020481	1.70992	0.024797	7.32252	0.00234
ACRA_ECOLI	203	213	LATVQQLDPIY			9	1260.68	pH 7.4	10	1263.14	0.053758	1.76282	0.055546	7.32003	0.003547
ACRA_ECOLI	203	213	LATVQQLDPIY			9	1260.68	pH 7.4	240	1263.71	0.036392	2.33254	0.038985	7.31469	0.003319
ACRA_ECOLI	204	214	ATVQQLDPIYV			9	1246.67	1 mM Mg pH 7.4	0	1247.27	0.004541	0	0	7.42867	0.001686
ACRA_ECOLI	204	214	ATVQQLDPIYV			9	1246.67	1 mM Mg pH 7.4	0.167	1248.03	0.016243	0.758072	0.016866	7.43077	0.002404
ACRA_ECOLI	204	214	ATVQQLDPIYV			9	1246.67	1 mM Mg pH 7.4	1	1248.31	0.00369	1.03308	0.005851	7.42948	0.000966
ACRA_ECOLI	204	214	ATVQQLDPIYV			9	1246.67	1 mM Mg pH 7.4	10	1248.34	0.029376	1.0698	0.029725	7.42853	0.003803
ACRA_ECOLI	204	214	ATVQQLDPIYV			9	1246.67	1 mM Mg pH 7.4	240	1248.92	0.018681	1.65024	0.019225	7.42088	0.002192
ACRA_ECOLI	204	214	ATVQQLDPIYV			9	1246.67	pH 7.4	0	1247.3	0.003003	0	0	7.4471	0.001754
ACRA_ECOLI	204	214	ATVQQLDPIYV			9	1246.67	pH 7.4	0.167	1248.05	0.03016	0.7418	0.030309	7.45137	0.00075
ACRA_ECOLI	204	214	ATVQQLDPIYV			9	1246.67	pH 7.4	1	1248.33	0.013033	1.02558	0.013375	7.45161	0.002456
ACRA_ECOLI	204	214	ATVQQLDPIYV			9	1246.67	pH 7.4	10	1248.34	0.039186	1.03743	0.039301	7.44929	0.003152
ACRA_ECOLI	204	214	ATVQQLDPIYV			9	1246.67	pH 7.4	240	1248.93	0.00418	1.62758	0.005147	7.44757	0.003447
ACRA_ECOLI	204	216	ATVQQLDPIYVDV			11	1460.76	1 mM Mg pH 7.4	0	1461.62	0.037087	0	0	7.69642	0.001646
ACRA_ECOLI	204	216	ATVQQLDPIYVDV			11	1460.76	1 mM Mg pH 7.4	0.167	1462.25	0.044364	0.634612	0.057824	7.69324	0.003651
ACRA_ECOLI	204	216	ATVQQLDPIYVDV			11	1460.76	1 mM Mg pH 7.4	1	1462.34	0.030871	0.724577	0.048254	7.69064	0.001112
ACRA_ECOLI	204	216	ATVQQLDPIYVDV			11	1460.76	1 mM Mg pH 7.4	10	1462.48	0.047311	0.866899	0.060115	7.68818	0.004562
ACRA_ECOLI	204	216	ATVQQLDPIYVDV			11	1460.76	1 mM Mg pH 7.4	240	1462.94	0.176557	1.32612	0.18041	7.67474	0.001979
ACRA_ECOLI	204	216	ATVQQLDPIYVDV			11	1460.76	pH 7.4	0	1461.65	0.02654	0	0	7.73311	0.001775
ACRA_ECOLI	204	216	ATVQQLDPIYVDV			11	1460.76	pH 7.4	0.167	1462.31	0.024303	0.661692	0.035986	7.7373	0.0012
ACRA_ECOLI	204	216	ATVQQLDPIYVDV			11	1460.76	pH 7.4	1	1462.56	0.02037	0.911743	0.033456	7.73832	0.003255
ACRA_ECOLI	204	216	ATVQQLDPIYVDV			11	1460.76	pH 7.4	10	1462.56	0.050902	0.912034	0.057405	7.73342	0.003989
ACRA_ECOLI	204	216	ATVQQLDPIYVDV			11	1460.76	pH 7.4	240	1463.26	0.020876	1.6155	0.033767	7.72368	0.002783
ACRA_ECOLI	206	213	VQQLDPIY			6	975.515	1 mM Mg pH 7.4	0	975.968	0.003995	0	0	6.56159	0.001499
ACRA_ECOLI	206	213	VQQLDPIY			6	975.515	1 mM Mg pH 7.4	0.167	976.665	0.008863	0.697584	0.009722	6.56604	0.002693
ACRA_ECOLI	206	213	VQQLDPIY			6	975.515	1 mM Mg pH 7.4	1	976.933	0.00164	0.965259	0.004319	6.56445	0.001056
ACRA_ECOLI	206	213	VQQLDPIY			6	975.515	1 mM Mg pH 7.4	10	976.982	0.028194	1.01408	0.028475	6.56325	0.00383
ACRA_ECOLI	206	213	VQQLDPIY			6	975.515	1 mM Mg pH 7.4	240	977.525	0.015985	1.55704	0.016477	6.55996	0.00201
ACRA_ECOLI	206	213	VQQLDPIY			6	975.515	pH 7.4	0	975.987	0.00091	0	0	6.57937	0.002154
ACRA_ECOLI	206	213	VQQLDPIY			6	975.515	pH 7.4	0.167	976.682	0.023272	0.695084	0.02329	6.58476	0.0011
ACRA_ECOLI	206	213	VQQLDPIY			6	975.515	pH 7.4	1	976.948	0.01092	0.961497	0.010958	6.58528	0.002048
ACRA_ECOLI	206	213	VQQLDPIY			6	975.515	pH 7.4	10	976.957	0.029572	0.970183	0.029586	6.58502	0.003417
ACRA_ECOLI	206	213	VQQLDPIY			6	975.515	pH 7.4	240	977.504	0.011006	1.51766	0.011044	6.58497	0.003149
ACRA_ECOLI	214	222	VDVTQSSND			8	964.422	1 mM Mg pH 7.4	0	964.857	0.001407	0	0	3.25084	0.004925
ACRA_ECOLI	214	222	VDVTQSSND			8	964.422	1 mM Mg pH 7.4	0.167	967.31	0.006801	2.4533	0.006945	3.25225	0.001741
ACRA_ECOLI	214	222	VDVTQSSND			8	964.422	1 mM Mg pH 7.4	1	967.816	0.019698	2.95934	0.019748	3.2506	0.00104
ACRA_ECOLI	214	222	VDVTQSSND			8	964.422	1 mM Mg pH 7.4	10	967.887	0.056908	3.03017	0.056925	3.2472	0.002682
ACRA_ECOLI	214	222	VDVTQSSND			8	964.422	1 mM Mg pH 7.4	240	967.965	0.061612	3.10787	0.061628	3.25015	0.002297
ACRA_ECOLI	214	222	VDVTQSSND			8	964.422	pH 7.4	0	964.897	0.005864	0	0	3.24899	0.001474
ACRA_ECOLI	214	222	VDVTQSSND			8	964.422	pH 7.4	0.167	967.358	0.012744	2.46096	0.014028	3.25028	0.002604
ACRA_ECOLI	214	222	VDVTQSSND			8	964.422	pH 7.4	1	967.864	0.019682	2.96734	0.020537	3.25481	0.003384
ACRA_ECOLI	214	222	VDVTQSSND			8	964.422	pH 7.4	10	967.879	0.085793	2.98238	0.085993	3.25162	0.00263
ACRA_ECOLI	214	222	VDVTQSSND			8	964.422	pH 7.4	240	967.92	0.042899	3.02284	0.043298	3.25068	0.00015
ACRA_ECOLI	214	224	VDVTQSSNDFL			10	1224.57	1 mM Mg pH 7.4	0	1225.12	0.006243	0	0	7.03141	0.001348
ACRA_ECOLI	214	224	VDVTQSSNDFL			10	1224.57	1 mM Mg pH 7.4	0.167	1227.89	0.017078	2.77705	0.018184	7.03799	0.003803
ACRA_ECOLI	214	224	VDVTQSSNDFL			10	1224.57	1 mM Mg pH 7.4	1	1228.64	0.021019	3.52244	0.021926	7.03742	0.000874
ACRA_ECOLI	214	224	VDVTQSSNDFL			10	1224.57	1 mM Mg pH 7.4	10	1229.61	0.065279	4.48931	0.065577	7.0388	0.004357
ACRA_ECOLI	214	224	VDVTQSSNDFL			10	1224.57	1 mM Mg pH 7.4	240	1229.95	0.066834	4.8316	0.067125	7.03639	0.002407
ACRA_ECOLI	214	224	VDVTQSSNDFL			10	1224.57	pH 7.4	0	1225.13	0.003791	0	0	7.0667	0.002192
ACRA_ECOLI	214	224	VDVTQSSNDFL			10	1224.57	pH 7.4	0.167	1227.94	0.025594	2.80689	0.025873	7.07197	0.000809
ACRA_ECOLI	214	224	VDVTQSSNDFL			10	1224.57	pH 7.4	1	1228.65	0.022527	3.52345	0.022843	7.07166	0.002345
ACRA_ECOLI	214	224	VDVTQSSNDFL			10	1224.57	pH 7.4	10	1229.52	0.086856	4.389	0.086938	7.06838	0.003838
ACRA_ECOLI	214	224	VDVTQSSNDFL			10	1224.57	pH 7.4	240	1229.87	0.0586	4.73436	0.058723	7.06445	0.003851
ACRA_ECOLI	215	223	DVTQSSNDF			8	1012.42	1 mM Mg pH 7.4	0	1012.84	0.017576	0	0	5.34675	0.002085
ACRA_ECOLI	215	223	DVTQSSNDF			8	1012.42	1 mM Mg pH 7.4	0.167	1016.15	0.1004	3.30811	0.101927	5.34859	0.003541
ACRA_ECOLI	215	223	DVTQSSNDF			8	1012.42	1 mM Mg pH 7.4	1	1016.87	0.03768	4.02688	0.041578	5.34603	0.001138
ACRA_ECOLI	215	223	DVTQSSNDF			8	1012.42	1 mM Mg pH 7.4	10	1017.5	0.023557	4.65794	0.029391	5.34859	0.003793
ACRA_ECOLI	215	223	DVTQSSNDF			8	1012.42	1 mM Mg pH 7.4	240	1017.66	0.106223	4.81747	0.107668	5.34619	0.003073
ACRA_ECOLI	215	223	DVTQSSNDF			8	1012.42	pH 7.4	0	1012.89	0.016812	0	0	5.35422	0.002493
ACRA_ECOLI	215	223	DVTQSSNDF			8	1012.42	pH 7.4	0.167	1016.17	0.110922	3.28021	0.112189	5.35555	0.001635
ACRA_ECOLI	215	223	DVTQSSNDF			8	1012.42	pH 7.4	1	1016.96	0.035805	4.07234	0.039555	5.35584	0.001668
ACRA_ECOLI	215	223	DVTQSSNDF			8	1012.42	pH 7.4	10	1017.59	0.020299	4.70097	0.026357	5.35705	0.002354
ACRA_ECOLI	215	223	DVTQSSNDF			8	1012.42	pH 7.4	240	1017.4	0.05948	4.50939	0.06181	5.35845	0.002112
ACRA_ECOLI	216	223	VTQSSNDF			7	897.395	1 mM Mg pH 7.4	0	897.845	0.013339	0	0	4.97733	0.002157
ACRA_ECOLI	216	223	VTQSSNDF			7	897.395	1 mM Mg pH 7.4	0.167	899.906	0.043671	2.06135	0.045663	4.98697	0.003242
ACRA_ECOLI	216	223	VTQSSNDF			7	897.395	1 mM Mg pH 7.4	1	900.212	0.016357	2.36732	0.021106	4.98692	0.001571
ACRA_ECOLI	216	223	VTQSSNDF			7	897.395	1 mM Mg pH 7.4	10	900.675	0.049083	2.82952	0.050863	4.9879	0.003283
ACRA_ECOLI	216	223	VTQSSNDF			7	897.395	1 mM Mg pH 7.4	240	900.819	0.049662	2.97451	0.051423	4.98992	0.002253
ACRA_ECOLI	216	223	VTQSSNDF			7	897.395	pH 7.4	0	897.844	0.020443	0	0	4.98728	0.002701
ACRA_ECOLI	216	223	VTQSSNDF			7	897.395	pH 7.4	0.167	899.938	0.033235	2.09407	0.039019	4.9962	0.001437
ACRA_ECOLI	216	223	VTQSSNDF			7	897.395	pH 7.4	1	900.191	0.012836	2.34686	0.024139	4.99898	0.001245
ACRA_ECOLI	216	223	VTQSSNDF			7	897.395	pH 7.4	10	900.614	0.037407	2.76963	0.042629	4.9987	0.002144
ACRA_ECOLI	216	223	VTQSSNDF			7	897.395	pH 7.4	240	900.642	0.041619	2.79808	0.046368	5.00097	0.002176
ACRA_ECOLI	217	223	TQSSNDF			6	798.326	1 mM Mg pH 7.4	0	798.622	0.018713	0	0	5.60388	0.001727
ACRA_ECOLI	217	223	TQSSNDF			6	798.326	1 mM Mg pH 7.4	0.167	800.919	0.016999	2.29663	0.025282	5.60648	0.002223
ACRA_ECOLI	217	223	TQSSNDF			6	798.326	1 mM Mg pH 7.4	1	801.452	0.029123	2.82999	0.034617	5.60542	0.001461
ACRA_ECOLI	217	223	TQSSNDF			6	798.326	1 mM Mg pH 7.4	10	801.89	0.039363	3.26763	0.043585	5.60363	0.004077
ACRA_ECOLI	217	223	TQSSNDF			6	798.326	1 mM Mg pH 7.4	240	801.981	0.104181	3.35843	0.105849	5.60132	0.002075
ACRA_ECOLI	217	223	TQSSNDF			6	798.326	pH 7.4	0	798.705	0.003711	0	0	5.62017	0.002238
ACRA_ECOLI	217	223	TQSSNDF			6	798.326	pH 7.4	0.167	800.914	0.034645	2.20896	0.034843	5.62327	0.000765
ACRA_ECOLI	217	223	TQSSNDF			6	798.326	pH 7.4	1	801.462	0.040722	2.75732	0.040891	5.62337	0.00189
ACRA_ECOLI	217	223	TQSSNDF			6	798.326	pH 7.4	10	801.867	0.074523	3.16211	0.074615	5.62209	0.003063
ACRA_ECOLI	217	223	TQSSNDF			6	798.326	pH 7.4	240	801.913	0.042262	3.20852	0.042425	5.62293	0.003767
ACRA_ECOLI	217	230	TQSSNDFLRLKQEL			13	1678.88	1 mM Mg pH 7.4	0	1679.98	0.00934	0	0	7.14466	0.001498
ACRA_ECOLI	217	230	TQSSNDFLRLKQEL			13	1678.88	1 mM Mg pH 7.4	0.167	1680.61	0.004369	0.631507	0.010311	7.15285	0.003299
ACRA_ECOLI	217	230	TQSSNDFLRLKQEL			13	1678.88	1 mM Mg pH 7.4	1	1681.02	0.017769	1.03743	0.020074	7.15131	0.00098
ACRA_ECOLI	217	230	TQSSNDFLRLKQEL			13	1678.88	1 mM Mg pH 7.4	10	1681.38	0.029386	1.40343	0.030835	7.15183	0.004577
ACRA_ECOLI	217	230	TQSSNDFLRLKQEL			13	1678.88	1 mM Mg pH 7.4	240	1683.15	0.068665	3.17453	0.069297	7.15025	0.002947
ACRA_ECOLI	217	230	TQSSNDFLRLKQEL			13	1678.88	pH 7.4	0	1680.02	0.00777	0	0	7.17683	0.002779
ACRA_ECOLI	217	230	TQSSNDFLRLKQEL			13	1678.88	pH 7.4	0.167	1680.62	0.016681	0.60433	0.018402	7.18474	0.002033
ACRA_ECOLI	217	230	TQSSNDFLRLKQEL			13	1678.88	pH 7.4	1	1680.99	0.019767	0.970857	0.021239	7.18661	0.001556
ACRA_ECOLI	217	230	TQSSNDFLRLKQEL			13	1678.88	pH 7.4	10	1681.34	0.044335	1.31797	0.045011	7.18316	0.003885
ACRA_ECOLI	217	230	TQSSNDFLRLKQEL			13	1678.88	pH 7.4	240	1683.05	0.016143	3.02797	0.017916	7.17826	0.004022
ACRA_ECOLI	223	235	FLRLKQELANGTL			12	1502.87	1 mM Mg pH 7.4	0	1503.67	0.006456	0	0	6.32176	0.002036
ACRA_ECOLI	223	235	FLRLKQELANGTL			12	1502.87	1 mM Mg pH 7.4	0.167	1506.1	0.005971	2.42749	0.008794	6.33102	0.003423
ACRA_ECOLI	223	235	FLRLKQELANGTL			12	1502.87	1 mM Mg pH 7.4	1	1507.64	0.015186	3.97228	0.016501	6.32667	0.001227
ACRA_ECOLI	223	235	FLRLKQELANGTL			12	1502.87	1 mM Mg pH 7.4	10	1509.8	0.068898	6.13105	0.0692	6.31973	0.004058
ACRA_ECOLI	223	235	FLRLKQELANGTL			12	1502.87	1 mM Mg pH 7.4	240	1511.8	0.080273	8.12724	0.080532	6.3132	0.001995
ACRA_ECOLI	223	235	FLRLKQELANGTL			12	1502.87	pH 7.4	0	1503.68	0.008586	0	0	6.32797	0.001803
ACRA_ECOLI	223	235	FLRLKQELANGTL			12	1502.87	pH 7.4	0.167	1505.99	0.048506	2.31308	0.04926	6.33302	0.002192
ACRA_ECOLI	223	235	FLRLKQELANGTL			12	1502.87	pH 7.4	1	1507.55	0.005738	3.87614	0.010327	6.33097	0.001432
ACRA_ECOLI	223	235	FLRLKQELANGTL			12	1502.87	pH 7.4	10	1509.37	0.119598	5.69408	0.119906	6.32775	0.00243
ACRA_ECOLI	223	235	FLRLKQELANGTL			12	1502.87	pH 7.4	240	1511.76	0.005279	8.08711	0.010079	6.32599	0.003974
ACRA_ECOLI	224	235	LRLKQELANGTL			11	1355.8	1 mM Mg pH 7.4	0	1356.45	0.001512	0	0	5.53429	0.002276
ACRA_ECOLI	224	235	LRLKQELANGTL			11	1355.8	1 mM Mg pH 7.4	0.167	1358.86	0.010192	2.41185	0.010303	5.54064	0.002468
ACRA_ECOLI	224	235	LRLKQELANGTL			11	1355.8	1 mM Mg pH 7.4	1	1360.24	0.022412	3.79015	0.022463	5.53688	0.001947
ACRA_ECOLI	224	235	LRLKQELANGTL			11	1355.8	1 mM Mg pH 7.4	10	1362	0.062236	5.54598	0.062254	5.52803	0.004189
ACRA_ECOLI	224	235	LRLKQELANGTL			11	1355.8	1 mM Mg pH 7.4	240	1364.03	0.071946	7.58267	0.071962	5.52035	0.002482
ACRA_ECOLI	224	235	LRLKQELANGTL			11	1355.8	pH 7.4	0	1356.47	0.001011	0	0	5.5542	0.001888
ACRA_ECOLI	224	235	LRLKQELANGTL			11	1355.8	pH 7.4	0.167	1358.76	0.042542	2.28817	0.042554	5.55976	0.002146
ACRA_ECOLI	224	235	LRLKQELANGTL			11	1355.8	pH 7.4	1	1360.19	0.014798	3.71835	0.014833	5.55726	0.00133
ACRA_ECOLI	224	235	LRLKQELANGTL			11	1355.8	pH 7.4	10	1361.68	0.071665	5.20816	0.071672	5.55098	0.00356
ACRA_ECOLI	224	235	LRLKQELANGTL			11	1355.8	pH 7.4	240	1363.93	0.037405	7.45575	0.037419	5.54374	0.004104
ACRA_ECOLI	227	235	KQELANGTL			8	973.531	1 mM Mg pH 7.4	0	974.011	0.009569	0	0	4.79975	0.00205
ACRA_ECOLI	227	235	KQELANGTL			8	973.531	1 mM Mg pH 7.4	0.167	976.369	0.009088	2.35857	0.013197	4.80821	0.002846
ACRA_ECOLI	227	235	KQELANGTL			8	973.531	1 mM Mg pH 7.4	1	977.746	0.082324	3.73499	0.082878	4.80646	0.00172
ACRA_ECOLI	227	235	KQELANGTL			8	973.531	1 mM Mg pH 7.4	10	978.514	0.044839	4.50337	0.045849	4.80404	0.003551
ACRA_ECOLI	227	235	KQELANGTL			8	973.531	1 mM Mg pH 7.4	240	979.101	0.063979	5.09042	0.064691	4.80464	0.001968
ACRA_ECOLI	227	235	KQELANGTL			8	973.531	pH 7.4	0	974.012	0.003394	0	0	4.81353	0.001996
ACRA_ECOLI	227	235	KQELANGTL			8	973.531	pH 7.4	0.167	976.279	0.044187	2.26754	0.044317	4.82254	0.001896
ACRA_ECOLI	227	235	KQELANGTL			8	973.531	pH 7.4	1	977.757	0.099552	3.74534	0.09961	4.82268	0.001622
ACRA_ECOLI	227	235	KQELANGTL			8	973.531	pH 7.4	10	978.382	0.13458	4.37037	0.134623	4.82105	0.002611
ACRA_ECOLI	227	235	KQELANGTL			8	973.531	pH 7.4	240	979.076	0.068093	5.06381	0.068178	4.82128	0.002719
ACRA_ECOLI	227	242	KQELANGTLKQENGKA			15	1728.92	1 mM Mg pH 7.4	0	1729.87	0.011162	0	0	3.30514	0.002943
ACRA_ECOLI	227	242	KQELANGTLKQENGKA			15	1728.92	1 mM Mg pH 7.4	0.167	1735.26	0.030669	5.38628	0.032637	3.31178	0.002373
ACRA_ECOLI	227	242	KQELANGTLKQENGKA			15	1728.92	1 mM Mg pH 7.4	1	1737.02	0.060106	7.14741	0.061134	3.31123	0.00129
ACRA_ECOLI	227	242	KQELANGTLKQENGKA			15	1728.92	1 mM Mg pH 7.4	10	1738.02	0.142167	8.14935	0.142604	3.30883	0.002145
ACRA_ECOLI	227	242	KQELANGTLKQENGKA			15	1728.92	1 mM Mg pH 7.4	240	1738.76	0.109531	8.8893	0.110099	3.30855	0.002695
ACRA_ECOLI	227	242	KQELANGTLKQENGKA			15	1728.92	pH 7.4	0	1729.88	0.005705	0	0	3.30219	0.002726
ACRA_ECOLI	227	242	KQELANGTLKQENGKA			15	1728.92	pH 7.4	0.167	1735.23	0.060658	5.35044	0.060926	3.30865	0.001426
ACRA_ECOLI	227	242	KQELANGTLKQENGKA			15	1728.92	pH 7.4	1	1737.16	0.066051	7.27857	0.066297	3.31055	0.000823
ACRA_ECOLI	227	242	KQELANGTLKQENGKA			15	1728.92	pH 7.4	10	1738.04	0.160691	8.15855	0.160792	3.30718	0.001508
ACRA_ECOLI	227	242	KQELANGTLKQENGKA			15	1728.92	pH 7.4	240	1738.46	0.197342	8.58362	0.197425	3.31097	0.002418
ACRA_ECOLI	229	246	ELANGTLKQENGKAKVSL			17	1900.05	1 mM Mg pH 7.4	0	1901.34	0.036892	0	0	4.26647	0.001758
ACRA_ECOLI	229	246	ELANGTLKQENGKAKVSL			17	1900.05	1 mM Mg pH 7.4	0.167	1904.82	0.04107	3.48319	0.055207	4.27849	0.002606
ACRA_ECOLI	229	246	ELANGTLKQENGKAKVSL			17	1900.05	1 mM Mg pH 7.4	1	1906.22	0.135384	4.88366	0.140321	4.2756	0.002453
ACRA_ECOLI	229	246	ELANGTLKQENGKAKVSL			17	1900.05	1 mM Mg pH 7.4	10	1907.49	0.085828	6.14837	0.093421	4.27385	0.00379
ACRA_ECOLI	229	246	ELANGTLKQENGKAKVSL			17	1900.05	1 mM Mg pH 7.4	240	1908.7	0.238191	7.36401	0.241031	4.27609	0.002455
ACRA_ECOLI	229	246	ELANGTLKQENGKAKVSL			17	1900.05	pH 7.4	0	1901.4	0.043025	0	0	4.27184	0.002671
ACRA_ECOLI	229	246	ELANGTLKQENGKAKVSL			17	1900.05	pH 7.4	0.167	1904.94	0.134551	3.53413	0.141263	4.28005	0.002664
ACRA_ECOLI	229	246	ELANGTLKQENGKAKVSL			17	1900.05	pH 7.4	1	1906.49	0.178568	5.08657	0.183678	4.28127	0.001838
ACRA_ECOLI	229	246	ELANGTLKQENGKAKVSL			17	1900.05	pH 7.4	10	1907.55	0.203104	6.14716	0.207612	4.27903	0.001909
ACRA_ECOLI	229	246	ELANGTLKQENGKAKVSL			17	1900.05	pH 7.4	240	1908.73	0.104642	7.32608	0.113142	4.28263	0.004019
ACRA_ECOLI	232	246	NGTLKQENGKAKVSL			14	1586.89	1 mM Mg pH 7.4	0	1587.75	0.023389	0	0	4.26838	0.002027
ACRA_ECOLI	232	246	NGTLKQENGKAKVSL			14	1586.89	1 mM Mg pH 7.4	0.167	1592.11	0.236703	4.3602	0.237856	4.28035	0.00304
ACRA_ECOLI	232	246	NGTLKQENGKAKVSL			14	1586.89	1 mM Mg pH 7.4	1	1593.52	0.017206	5.77317	0.029036	4.27686	0.002238
ACRA_ECOLI	232	246	NGTLKQENGKAKVSL			14	1586.89	1 mM Mg pH 7.4	10	1594.66	0.08696	6.91541	0.090051	4.27514	0.003659
ACRA_ECOLI	232	246	NGTLKQENGKAKVSL			14	1586.89	1 mM Mg pH 7.4	240	1596.23	0.068249	8.47824	0.072146	4.27725	0.002489
ACRA_ECOLI	232	246	NGTLKQENGKAKVSL			14	1586.89	pH 7.4	0	1587.79	0.008574	0	0	4.27325	0.002262
ACRA_ECOLI	232	246	NGTLKQENGKAKVSL			14	1586.89	pH 7.4	0.167	1592.2	0.037398	4.40553	0.038369	4.28188	0.002374
ACRA_ECOLI	232	246	NGTLKQENGKAKVSL			14	1586.89	pH 7.4	1	1593.48	0.031741	5.68779	0.032878	4.28355	0.001404
ACRA_ECOLI	232	246	NGTLKQENGKAKVSL			14	1586.89	pH 7.4	10	1594.52	0.111793	6.72939	0.112121	4.28221	0.002215
ACRA_ECOLI	232	246	NGTLKQENGKAKVSL			14	1586.89	pH 7.4	240	1596.19	0.024864	8.39487	0.026301	4.28327	0.003626
ACRA_ECOLI	233	246	GTLKQENGKAKVSL			13	1472.84	1 mM Mg pH 7.4	0	1473.65	0.006938	0	0	4.26863	0.001912
ACRA_ECOLI	233	246	GTLKQENGKAKVSL			13	1472.84	1 mM Mg pH 7.4	0.167	1477.41	0.015664	3.75514	0.017131	4.27968	0.002892
ACRA_ECOLI	233	246	GTLKQENGKAKVSL			13	1472.84	1 mM Mg pH 7.4	1	1478.78	0.023464	5.12843	0.024468	4.27684	0.002366
ACRA_ECOLI	233	246	GTLKQENGKAKVSL			13	1472.84	1 mM Mg pH 7.4	10	1479.89	0.058319	6.24206	0.05873	4.27443	0.003484
ACRA_ECOLI	233	246	GTLKQENGKAKVSL			13	1472.84	1 mM Mg pH 7.4	240	1481.02	0.111605	7.36542	0.111821	4.27777	0.001991
ACRA_ECOLI	233	246	GTLKQENGKAKVSL			13	1472.84	pH 7.4	0	1473.69	0.015754	0	0	4.27281	0.001638
ACRA_ECOLI	233	246	GTLKQENGKAKVSL			13	1472.84	pH 7.4	0.167	1477.43	0.044942	3.74143	0.047624	4.28245	0.002643
ACRA_ECOLI	233	246	GTLKQENGKAKVSL			13	1472.84	pH 7.4	1	1478.81	0.01747	5.12094	0.023525	4.28343	0.001489
ACRA_ECOLI	233	246	GTLKQENGKAKVSL			13	1472.84	pH 7.4	10	1479.87	0	6.17734	0.015754	4.27839	0
ACRA_ECOLI	233	246	GTLKQENGKAKVSL			13	1472.84	pH 7.4	240	1480.86	0.109586	7.17363	0.110712	4.28386	0.003747
ACRA_ECOLI	235	246	LKQENGKAKVSL			11	1314.77	1 mM Mg pH 7.4	0	1315.45	0.016278	0	0	4.26834	0.002052
ACRA_ECOLI	235	246	LKQENGKAKVSL			11	1314.77	1 mM Mg pH 7.4	0.167	1318.39	0.036741	2.93364	0.040186	4.27917	0.002755
ACRA_ECOLI	235	246	LKQENGKAKVSL			11	1314.77	1 mM Mg pH 7.4	1	1319.36	0.017209	3.90779	0.023688	4.27606	0.002256
ACRA_ECOLI	235	246	LKQENGKAKVSL			11	1314.77	1 mM Mg pH 7.4	10	1320.15	0.07735	4.69799	0.079044	4.27326	0.003262
ACRA_ECOLI	235	246	LKQENGKAKVSL			11	1314.77	1 mM Mg pH 7.4	240	1320.98	0.09397	5.53105	0.09537	4.27612	0.002143
ACRA_ECOLI	235	246	LKQENGKAKVSL			11	1314.77	pH 7.4	0	1315.52	0.012126	0	0	4.27327	0.002464
ACRA_ECOLI	235	246	LKQENGKAKVSL			11	1314.77	pH 7.4	0.167	1318.39	0.068223	2.87626	0.069292	4.28247	0.002394
ACRA_ECOLI	235	246	LKQENGKAKVSL			11	1314.77	pH 7.4	1	1319.47	0.024662	3.95228	0.027482	4.28344	0.001885
ACRA_ECOLI	235	246	LKQENGKAKVSL			11	1314.77	pH 7.4	10	1320.19	0.049236	4.67234	0.050707	4.28142	0.002728
ACRA_ECOLI	235	246	LKQENGKAKVSL			11	1314.77	pH 7.4	240	1320.76	0.104693	5.24314	0.105392	4.28406	0.003787
ACRA_ECOLI	236	246	KQENGKAKVSL			10	1201.69	1 mM Mg pH 7.4	0	1202.28	0.006863	0	0	3.36464	0.005583
ACRA_ECOLI	236	246	KQENGKAKVSL			10	1201.69	1 mM Mg pH 7.4	0.167	1203.75	0.012547	1.47071	0.014302	3.38779	0.001999
ACRA_ECOLI	236	246	KQENGKAKVSL			10	1201.69	1 mM Mg pH 7.4	1	1204.38	0.022209	2.10149	0.023245	3.38775	0.001574
ACRA_ECOLI	236	246	KQENGKAKVSL			10	1201.69	1 mM Mg pH 7.4	10	1205.44	0.024449	3.16871	0.025393	3.38193	0.001771
ACRA_ECOLI	236	246	KQENGKAKVSL			10	1201.69	1 mM Mg pH 7.4	240	1206.36	0.052318	4.08859	0.052766	3.38756	0.003042
ACRA_ECOLI	236	246	KQENGKAKVSL			10	1201.69	pH 7.4	0	1202.33	0.009294	0	0	3.36039	0.002882
ACRA_ECOLI	236	246	KQENGKAKVSL			10	1201.69	pH 7.4	0.167	1203.79	0.02916	1.46303	0.030605	3.38156	0.003402
ACRA_ECOLI	236	246	KQENGKAKVSL			10	1201.69	pH 7.4	1	1204.39	0.005235	2.06648	0.010667	3.3868	0.002103
ACRA_ECOLI	236	246	KQENGKAKVSL			10	1201.69	pH 7.4	10	1205.42	0.034165	3.09892	0.035407	3.38247	0.002604
ACRA_ECOLI	236	246	KQENGKAKVSL			10	1201.69	pH 7.4	240	1206.33	0.045562	4.00391	0.0465	3.38585	0.001118
ACRA_ECOLI	238	246	ENGKAKVSL			8	945.536	1 mM Mg pH 7.4	0	945.996	0.037769	0	0	3.37094	0.04653
ACRA_ECOLI	238	246	ENGKAKVSL			8	945.536	1 mM Mg pH 7.4	0.167	946.835	0.030421	0.839544	0.048497	3.38924	0.002117
ACRA_ECOLI	238	246	ENGKAKVSL			8	945.536	1 mM Mg pH 7.4	1	947.155	0.008201	1.15969	0.038649	3.38963	0.001988
ACRA_ECOLI	238	246	ENGKAKVSL			8	945.536	1 mM Mg pH 7.4	10	947.751	0.069067	1.7557	0.07872	3.38366	0.001516
ACRA_ECOLI	238	246	ENGKAKVSL			8	945.536	1 mM Mg pH 7.4	240	948.124	0.04953	2.1288	0.062288	3.38943	0.003438
ACRA_ECOLI	238	246	ENGKAKVSL			8	945.536	pH 7.4	0	946.057	0.005334	0	0	3.36008	0.002935
ACRA_ECOLI	238	246	ENGKAKVSL			8	945.536	pH 7.4	0.167	946.953	0.024405	0.89613	0.024981	3.38228	0.003351
ACRA_ECOLI	238	246	ENGKAKVSL			8	945.536	pH 7.4	1	947.264	0.026749	1.20725	0.027276	3.38725	0.002228
ACRA_ECOLI	238	246	ENGKAKVSL			8	945.536	pH 7.4	10	947.745	0.030172	1.68858	0.03064	3.38397	0.002495
ACRA_ECOLI	238	246	ENGKAKVSL			8	945.536	pH 7.4	240	948.22	0.031581	2.16304	0.032028	3.38718	0.001484
ACRA_ECOLI	247	262	ITSDGIKFPQDGTLEF			14	1767.88	1 mM Mg pH 7.4	0	1768.86	0.007555	0	0	7.66808	0.001318
ACRA_ECOLI	247	262	ITSDGIKFPQDGTLEF			14	1767.88	1 mM Mg pH 7.4	0.167	1772.49	0.014943	3.6388	0.016744	7.67191	0.001921
ACRA_ECOLI	247	262	ITSDGIKFPQDGTLEF			14	1767.88	1 mM Mg pH 7.4	1	1773.85	0.03421	4.99401	0.035034	7.67099	0.000771
ACRA_ECOLI	247	262	ITSDGIKFPQDGTLEF			14	1767.88	1 mM Mg pH 7.4	10	1775.17	0.064749	6.31351	0.065188	7.67004	0.003956
ACRA_ECOLI	247	262	ITSDGIKFPQDGTLEF			14	1767.88	1 mM Mg pH 7.4	240	1776.35	0.176969	7.49223	0.177131	7.66284	0.002129
ACRA_ECOLI	247	262	ITSDGIKFPQDGTLEF			14	1767.88	pH 7.4	0	1768.98	0.010287	0	0	7.71211	0.002611
ACRA_ECOLI	247	262	ITSDGIKFPQDGTLEF			14	1767.88	pH 7.4	0.167	1772.63	0.020564	3.64751	0.022994	7.71862	0.001378
ACRA_ECOLI	247	262	ITSDGIKFPQDGTLEF			14	1767.88	pH 7.4	1	1773.95	0.028225	4.96789	0.030041	7.71974	0.002559
ACRA_ECOLI	247	262	ITSDGIKFPQDGTLEF			14	1767.88	pH 7.4	10	1775.14	0.122142	6.155	0.122575	7.71535	0.003751
ACRA_ECOLI	247	262	ITSDGIKFPQDGTLEF			14	1767.88	pH 7.4	240	1776.43	0.111115	7.44952	0.11159	7.70946	0.00349
ACRA_ECOLI	248	261	TSDGIKFPQDGTLE			12	1507.73	1 mM Mg pH 7.4	0	1508.63	0.013183	0	0	6.36907	0.001265
ACRA_ECOLI	248	261	TSDGIKFPQDGTLE			12	1507.73	1 mM Mg pH 7.4	0.167	1511.6	0.170151	2.96689	0.170661	6.37406	0.002909
ACRA_ECOLI	248	261	TSDGIKFPQDGTLE			12	1507.73	1 mM Mg pH 7.4	1	1512.56	0.11843	3.92485	0.119162	6.37252	0.00146
ACRA_ECOLI	248	261	TSDGIKFPQDGTLE			12	1507.73	1 mM Mg pH 7.4	10	1513.62	0.066082	4.98499	0.067384	6.36911	0.003723
ACRA_ECOLI	248	261	TSDGIKFPQDGTLE			12	1507.73	1 mM Mg pH 7.4	240	1514.85	0.396981	6.22296	0.3972	6.36168	0.00329
ACRA_ECOLI	248	261	TSDGIKFPQDGTLE			12	1507.73	pH 7.4	0	1508.71	0.036679	0	0	6.37752	0.002358
ACRA_ECOLI	248	261	TSDGIKFPQDGTLE			12	1507.73	pH 7.4	0.167	1511.61	0.083123	2.90734	0.090856	6.38172	0.001916
ACRA_ECOLI	248	261	TSDGIKFPQDGTLE			12	1507.73	pH 7.4	1	1512.61	0.094505	3.90865	0.101373	6.38303	0.001807
ACRA_ECOLI	248	261	TSDGIKFPQDGTLE			12	1507.73	pH 7.4	10	1513.67	0.152126	4.96466	0.156485	6.38188	0.002819
ACRA_ECOLI	248	261	TSDGIKFPQDGTLE			12	1507.73	pH 7.4	240	1514.83	0.057069	6.12153	0.06784	6.38518	0.003556
ACRA_ECOLI	249	260	SDGIKFPQDGTL			10	1277.64	1 mM Mg pH 7.4	0	1278.29	0.024842	0	0	6.67023	0.001197
ACRA_ECOLI	249	260	SDGIKFPQDGTL			10	1277.64	1 mM Mg pH 7.4	0.167	1280.52	0.032538	2.22716	0.040937	6.67511	0.00325
ACRA_ECOLI	249	260	SDGIKFPQDGTL			10	1277.64	1 mM Mg pH 7.4	1	1281.33	0.043079	3.04235	0.049729	6.6756	0.000817
ACRA_ECOLI	249	260	SDGIKFPQDGTL			10	1277.64	1 mM Mg pH 7.4	10	1282.35	0.068983	4.05733	0.07332	6.67462	0.004077
ACRA_ECOLI	249	260	SDGIKFPQDGTL			10	1277.64	1 mM Mg pH 7.4	240	1283.22	0.102755	4.934	0.105715	6.66985	0.001619
ACRA_ECOLI	249	260	SDGIKFPQDGTL			10	1277.64	pH 7.4	0	1278.37	0.004934	0	0	6.71014	0.002365
ACRA_ECOLI	249	260	SDGIKFPQDGTL			10	1277.64	pH 7.4	0.167	1280.57	0.038509	2.19966	0.038824	6.71678	0.001537
ACRA_ECOLI	249	260	SDGIKFPQDGTL			10	1277.64	pH 7.4	1	1281.38	0.027744	3.00654	0.028179	6.71799	0.002627
ACRA_ECOLI	249	260	SDGIKFPQDGTL			10	1277.64	pH 7.4	10	1282.3	0.074904	3.9262	0.075066	6.71522	0.003658
ACRA_ECOLI	249	260	SDGIKFPQDGTL			10	1277.64	pH 7.4	240	1283.25	0.034796	4.87341	0.035144	6.71039	0.003013
ACRA_ECOLI	249	261	SDGIKFPQDGTLE			11	1406.68	1 mM Mg pH 7.4	0	1407.49	0.00197	0	0	6.36867	0.001285
ACRA_ECOLI	249	261	SDGIKFPQDGTLE			11	1406.68	1 mM Mg pH 7.4	0.167	1410.17	0.161311	2.68311	0.161323	6.37391	0.002818
ACRA_ECOLI	249	261	SDGIKFPQDGTLE			11	1406.68	1 mM Mg pH 7.4	1	1411.14	0.03819	3.65159	0.038241	6.37137	0.001737
ACRA_ECOLI	249	261	SDGIKFPQDGTLE			11	1406.68	1 mM Mg pH 7.4	10	1412.2	0.160131	4.71297	0.160143	6.36825	0.003243
ACRA_ECOLI	249	261	SDGIKFPQDGTLE			11	1406.68	1 mM Mg pH 7.4	240	1413.01	0.168704	5.52748	0.168715	6.36331	0.002434
ACRA_ECOLI	249	261	SDGIKFPQDGTLE			11	1406.68	pH 7.4	0	1407.56	0.003481	0	0	6.37703	0.002201
ACRA_ECOLI	249	261	SDGIKFPQDGTLE			11	1406.68	pH 7.4	0.167	1410.17	0.06274	2.60702	0.062836	6.3822	0.001213
ACRA_ECOLI	249	261	SDGIKFPQDGTLE			11	1406.68	pH 7.4	1	1411.26	0.151648	3.69798	0.151687	6.38237	0.001778
ACRA_ECOLI	249	261	SDGIKFPQDGTLE			11	1406.68	pH 7.4	10	1412.16	0.156208	4.59677	0.156247	6.38207	0.002204
ACRA_ECOLI	249	261	SDGIKFPQDGTLE			11	1406.68	pH 7.4	240	1413.01	0.12572	5.44148	0.125768	6.38455	0.003982
ACRA_ECOLI	252	261	IKFPQDGTLE			8	1147.6	1 mM Mg pH 7.4	0	1148.18	0.010183	0	0	5.87992	0.001807
ACRA_ECOLI	252	261	IKFPQDGTLE			8	1147.6	1 mM Mg pH 7.4	0.167	1149.65	0.010439	1.46795	0.014583	5.89104	0.003452
ACRA_ECOLI	252	261	IKFPQDGTLE			8	1147.6	1 mM Mg pH 7.4	1	1150.76	0.010084	2.57738	0.014331	5.89034	0.002157
ACRA_ECOLI	252	261	IKFPQDGTLE			8	1147.6	1 mM Mg pH 7.4	10	1151.75	0.040469	3.57194	0.04173	5.89121	0.004665
ACRA_ECOLI	252	261	IKFPQDGTLE			8	1147.6	1 mM Mg pH 7.4	240	1152.96	0.085699	4.776	0.086302	5.89277	0.002204
ACRA_ECOLI	252	261	IKFPQDGTLE			8	1147.6	pH 7.4	0	1148.19	0.012882	0	0	5.91436	0.002293
ACRA_ECOLI	252	261	IKFPQDGTLE			8	1147.6	pH 7.4	0.167	1149.63	0.022083	1.43744	0.025566	5.92231	0.001931
ACRA_ECOLI	252	261	IKFPQDGTLE			8	1147.6	pH 7.4	1	1150.74	0.005554	2.55354	0.014028	5.92284	0.00161
ACRA_ECOLI	252	261	IKFPQDGTLE			8	1147.6	pH 7.4	10	1151.67	0.042938	3.47915	0.044828	5.92126	0.003767
ACRA_ECOLI	252	261	IKFPQDGTLE			8	1147.6	pH 7.4	240	1152.91	0.026271	4.72102	0.02926	5.91883	0.003521
ACRA_ECOLI	252	262	IKFPQDGTLEF			9	1294.67	1 mM Mg pH 7.4	0	1295.32	0.011795	0	0	7.51434	0.001571
ACRA_ECOLI	252	262	IKFPQDGTLEF			9	1294.67	1 mM Mg pH 7.4	0.167	1297.25	0.011319	1.92173	0.016347	7.51612	0.001533
ACRA_ECOLI	252	262	IKFPQDGTLEF			9	1294.67	1 mM Mg pH 7.4	1	1298.35	0.021934	3.02653	0.024904	7.51429	0.001586
ACRA_ECOLI	252	262	IKFPQDGTLEF			9	1294.67	1 mM Mg pH 7.4	10	1299.29	0.036249	3.96855	0.038119	7.51112	0.003862
ACRA_ECOLI	252	262	IKFPQDGTLEF			9	1294.67	1 mM Mg pH 7.4	240	1300.41	0.094202	5.08509	0.094938	7.50227	0.002321
ACRA_ECOLI	252	262	IKFPQDGTLEF			9	1294.67	pH 7.4	0	1295.34	0.004795	0	0	7.53395	0.002714
ACRA_ECOLI	252	262	IKFPQDGTLEF			9	1294.67	pH 7.4	0.167	1297.28	0.028826	1.94177	0.029222	7.53998	0.00091
ACRA_ECOLI	252	262	IKFPQDGTLEF			9	1294.67	pH 7.4	1	1298.37	0.010779	3.03127	0.011798	7.54059	0.001938
ACRA_ECOLI	252	262	IKFPQDGTLEF			9	1294.67	pH 7.4	10	1299.21	0.063359	3.86608	0.06354	7.53776	0.002675
ACRA_ECOLI	252	262	IKFPQDGTLEF			9	1294.67	pH 7.4	240	1300.43	0.084031	5.08743	0.084167	7.53771	0.003209
ACRA_ECOLI	261	276	EFSDVTVDQTTGSITL			15	1712.82	1 mM Mg pH 7.4	0	1713.71	0.007055	0	0	7.32414	0.001632
ACRA_ECOLI	261	276	EFSDVTVDQTTGSITL			15	1712.82	1 mM Mg pH 7.4	0.167	1721.04	0.04986	7.32858	0.050357	7.32048	0.003008
ACRA_ECOLI	261	276	EFSDVTVDQTTGSITL			15	1712.82	1 mM Mg pH 7.4	1	1721.87	0.040305	8.1558	0.040918	7.32	0.00057
ACRA_ECOLI	261	276	EFSDVTVDQTTGSITL			15	1712.82	1 mM Mg pH 7.4	10	1722.03	0.136629	8.31203	0.136811	7.32282	0.004088
ACRA_ECOLI	261	276	EFSDVTVDQTTGSITL			15	1712.82	1 mM Mg pH 7.4	240	1722.85	0.154612	9.13803	0.154773	7.31932	0.002315
ACRA_ECOLI	261	276	EFSDVTVDQTTGSITL			15	1712.82	pH 7.4	0	1713.81	0.00572	0	0	7.35244	0.001839
ACRA_ECOLI	261	276	EFSDVTVDQTTGSITL			15	1712.82	pH 7.4	0.167	1721.14	0.041087	7.33022	0.041483	7.34876	0.000849
ACRA_ECOLI	261	276	EFSDVTVDQTTGSITL			15	1712.82	pH 7.4	1	1721.95	0.023448	8.13473	0.024135	7.34901	0.002507
ACRA_ECOLI	261	276	EFSDVTVDQTTGSITL			15	1712.82	pH 7.4	10	1721.91	0.203726	8.0939	0.203806	7.34753	0.003439
ACRA_ECOLI	261	276	EFSDVTVDQTTGSITL			15	1712.82	pH 7.4	240	1722.68	0.155153	8.86594	0.155258	7.34629	0.003808
ACRA_ECOLI	262	275	FSDVTVDQTTGSIT			13	1470.7	1 mM Mg pH 7.4	0	1471.4	0.007507	0	0	5.7215	0.001783
ACRA_ECOLI	262	275	FSDVTVDQTTGSIT			13	1470.7	1 mM Mg pH 7.4	0.167	1478.35	0.053842	6.94435	0.054363	5.70925	0.002177
ACRA_ECOLI	262	275	FSDVTVDQTTGSIT			13	1470.7	1 mM Mg pH 7.4	1	1479.11	0.013604	7.70309	0.015538	5.70825	0.001084
ACRA_ECOLI	262	275	FSDVTVDQTTGSIT			13	1470.7	1 mM Mg pH 7.4	10	1479.22	0.145123	7.81908	0.145317	5.70916	0.004148
ACRA_ECOLI	262	275	FSDVTVDQTTGSIT			13	1470.7	1 mM Mg pH 7.4	240	1479.49	0.122348	8.08726	0.122578	5.70443	0.001922
ACRA_ECOLI	262	275	FSDVTVDQTTGSIT			13	1470.7	pH 7.4	0	1471.45	0.007668	0	0	5.75119	0.001591
ACRA_ECOLI	262	275	FSDVTVDQTTGSIT			13	1470.7	pH 7.4	0.167	1478.35	0.042035	6.90372	0.042729	5.73901	0.001365
ACRA_ECOLI	262	275	FSDVTVDQTTGSIT			13	1470.7	pH 7.4	1	1479.11	0.02383	7.65848	0.025033	5.73763	0.002329
ACRA_ECOLI	262	275	FSDVTVDQTTGSIT			13	1470.7	pH 7.4	10	1479.03	0.157941	7.5849	0.158127	5.73687	0.003627
ACRA_ECOLI	262	275	FSDVTVDQTTGSIT			13	1470.7	pH 7.4	240	1479.28	0.086596	7.82937	0.086935	5.73407	0.003389
ACRA_ECOLI	264	276	DVTVDQTTGSITL			12	1349.68	1 mM Mg pH 7.4	0	1350.31	0.00162	0	0	6.70999	0.00155
ACRA_ECOLI	264	276	DVTVDQTTGSITL			12	1349.68	1 mM Mg pH 7.4	0.167	1356.31	0.025006	5.99762	0.025059	6.70623	0.0026
ACRA_ECOLI	264	276	DVTVDQTTGSITL			12	1349.68	1 mM Mg pH 7.4	1	1356.97	0.039144	6.65679	0.039178	6.70554	0.000815
ACRA_ECOLI	264	276	DVTVDQTTGSITL			12	1349.68	1 mM Mg pH 7.4	10	1357.23	0.128718	6.91753	0.128728	6.70567	0.003723
ACRA_ECOLI	264	276	DVTVDQTTGSITL			12	1349.68	1 mM Mg pH 7.4	240	1357.99	0.112181	7.68347	0.112193	6.70095	0.001967
ACRA_ECOLI	264	276	DVTVDQTTGSITL			12	1349.68	pH 7.4	0	1350.33	0.003981	0	0	6.74439	0.001588
ACRA_ECOLI	264	276	DVTVDQTTGSITL			12	1349.68	pH 7.4	0.167	1356.35	0.011097	6.02089	0.01179	6.74089	0.001108
ACRA_ECOLI	264	276	DVTVDQTTGSITL			12	1349.68	pH 7.4	1	1356.98	0.018957	6.65067	0.019371	6.74078	0.002582
ACRA_ECOLI	264	276	DVTVDQTTGSITL			12	1349.68	pH 7.4	10	1357.09	0.152636	6.75657	0.152688	6.73891	0.003427
ACRA_ECOLI	264	276	DVTVDQTTGSITL			12	1349.68	pH 7.4	240	1357.79	0.120494	7.45545	0.12056	6.73495	0.003078
ACRA_ECOLI	265	276	VTVDQTTGSITL			11	1234.65	1 mM Mg pH 7.4	0	1235.21	0.003761	0	0	6.5837	0.001865
ACRA_ECOLI	265	276	VTVDQTTGSITL			11	1234.65	1 mM Mg pH 7.4	0.167	1241.1	0.032744	5.8915	0.03296	6.57949	0.002637
ACRA_ECOLI	265	276	VTVDQTTGSITL			11	1234.65	1 mM Mg pH 7.4	1	1241.8	0.019596	6.59064	0.019954	6.57833	0.001074
ACRA_ECOLI	265	276	VTVDQTTGSITL			11	1234.65	1 mM Mg pH 7.4	10	1242.16	0.11599	6.95213	0.116051	6.57709	0.003713
ACRA_ECOLI	265	276	VTVDQTTGSITL			11	1234.65	1 mM Mg pH 7.4	240	1243	0.149635	7.79113	0.149683	6.57168	0.002077
ACRA_ECOLI	265	276	VTVDQTTGSITL			11	1234.65	pH 7.4	0	1235.24	0.008498	0	0	6.60693	0.001434
ACRA_ECOLI	265	276	VTVDQTTGSITL			11	1234.65	pH 7.4	0.167	1241.15	0.032385	5.90439	0.033481	6.60407	0.001292
ACRA_ECOLI	265	276	VTVDQTTGSITL			11	1234.65	pH 7.4	1	1241.83	0.014673	6.59277	0.016957	6.60323	0.002646
ACRA_ECOLI	265	276	VTVDQTTGSITL			11	1234.65	pH 7.4	10	1242.01	0.158192	6.77312	0.15842	6.60214	0.003386
ACRA_ECOLI	265	276	VTVDQTTGSITL			11	1234.65	pH 7.4	240	1242.83	0.123738	7.58568	0.12403	6.60031	0.003295
ACRA_ECOLI	276	288	LRAIFPNPDHTLL			10	1506.84	1 mM Mg pH 7.4	0	1507.67	0.009463	0	0	7.08005	0.001142
ACRA_ECOLI	276	288	LRAIFPNPDHTLL			10	1506.84	1 mM Mg pH 7.4	0.167	1508.1	0.026034	0.423014	0.027701	7.08945	0.00322
ACRA_ECOLI	276	288	LRAIFPNPDHTLL			10	1506.84	1 mM Mg pH 7.4	1	1508.19	0.038186	0.512805	0.039341	7.08938	0.000562
ACRA_ECOLI	276	288	LRAIFPNPDHTLL			10	1506.84	1 mM Mg pH 7.4	10	1508.51	0.035599	0.840215	0.036835	7.09027	0.004538
ACRA_ECOLI	276	288	LRAIFPNPDHTLL			10	1506.84	1 mM Mg pH 7.4	240	1509.81	0.037023	2.13638	0.038214	7.0893	0.002473
ACRA_ECOLI	276	288	LRAIFPNPDHTLL			10	1506.84	pH 7.4	0	1507.69	0.027193	0	0	7.1135	0.002788
ACRA_ECOLI	276	288	LRAIFPNPDHTLL			10	1506.84	pH 7.4	0.167	1508.09	0.024325	0.394803	0.036485	7.12292	0.001352
ACRA_ECOLI	276	288	LRAIFPNPDHTLL			10	1506.84	pH 7.4	1	1508.18	0.039837	0.486155	0.048233	7.12521	0.001779
ACRA_ECOLI	276	288	LRAIFPNPDHTLL			10	1506.84	pH 7.4	10	1508.54	0.041596	0.852775	0.049696	7.1218	0.003411
ACRA_ECOLI	276	288	LRAIFPNPDHTLL			10	1506.84	pH 7.4	240	1509.7	0.002092	2.00637	0.027273	7.11877	0.003828
ACRA_ECOLI	276	291	LRAIFPNPDHTLLPGM			12	1791.96	1 mM Mg pH 7.4	0	1793.07	0.011538	0	0	7.45974	0.002167
ACRA_ECOLI	276	291	LRAIFPNPDHTLLPGM			12	1791.96	1 mM Mg pH 7.4	0.167	1793.73	0.009235	0.662189	0.014779	7.45891	0.001028
ACRA_ECOLI	276	291	LRAIFPNPDHTLLPGM			12	1791.96	1 mM Mg pH 7.4	1	1794.11	0.027019	1.04119	0.02938	7.45693	0.001859
ACRA_ECOLI	276	291	LRAIFPNPDHTLLPGM			12	1791.96	1 mM Mg pH 7.4	10	1794.41	0.032765	1.33838	0.034738	7.45197	0.003613
ACRA_ECOLI	276	291	LRAIFPNPDHTLLPGM			12	1791.96	1 mM Mg pH 7.4	240	1796.13	0.083289	3.06171	0.084085	7.43993	0.002766
ACRA_ECOLI	276	291	LRAIFPNPDHTLLPGM			12	1791.96	pH 7.4	0	1793.11	0.021387	0	0	7.47354	0.002204
ACRA_ECOLI	276	291	LRAIFPNPDHTLLPGM			12	1791.96	pH 7.4	0.167	1793.78	0.028053	0.66866	0.035276	7.48015	0.000918
ACRA_ECOLI	276	291	LRAIFPNPDHTLLPGM			12	1791.96	pH 7.4	1	1794.17	0.037476	1.0566	0.043149	7.48026	0.00235
ACRA_ECOLI	276	291	LRAIFPNPDHTLLPGM			12	1791.96	pH 7.4	10	1794.44	0.024713	1.32344	0.032683	7.4767	0.002858
ACRA_ECOLI	276	291	LRAIFPNPDHTLLPGM			12	1791.96	pH 7.4	240	1796.16	0.051838	3.04886	0.056076	7.47601	0.003281
ACRA_ECOLI	279	291	IFPNPDHTLLPGM			9	1451.74	1 mM Mg pH 7.4	0	1452.63	0.020306	0	0	7.51345	0.001783
ACRA_ECOLI	279	291	IFPNPDHTLLPGM			9	1451.74	1 mM Mg pH 7.4	0.167	1453.4	0.118573	0.771202	0.120299	7.51394	0.001703
ACRA_ECOLI	279	291	IFPNPDHTLLPGM			9	1451.74	1 mM Mg pH 7.4	1	1453.85	0.020293	1.21623	0.028708	7.51185	0.001495
ACRA_ECOLI	279	291	IFPNPDHTLLPGM			9	1451.74	1 mM Mg pH 7.4	10	1454.15	0.039129	1.51669	0.044084	7.50854	0.003663
ACRA_ECOLI	279	291	IFPNPDHTLLPGM			9	1451.74	1 mM Mg pH 7.4	240	1455.59	0.074696	2.95144	0.077407	7.49705	0.002204
ACRA_ECOLI	279	291	IFPNPDHTLLPGM			9	1451.74	pH 7.4	0	1452.64	0.014734	0	0	7.53337	0.002487
ACRA_ECOLI	279	291	IFPNPDHTLLPGM			9	1451.74	pH 7.4	0.167	1453.49	0.029626	0.853606	0.033088	7.53867	0.000873
ACRA_ECOLI	279	291	IFPNPDHTLLPGM			9	1451.74	pH 7.4	1	1453.82	0.025912	1.18442	0.029808	7.53885	0.002096
ACRA_ECOLI	279	291	IFPNPDHTLLPGM			9	1451.74	pH 7.4	10	1454.12	0.058253	1.48536	0.060087	7.53582	0.002919
ACRA_ECOLI	279	291	IFPNPDHTLLPGM			9	1451.74	pH 7.4	240	1455.53	0.021298	2.89193	0.025898	7.53305	0.003011
ACRA_ECOLI	281	291	PNPDHTLLPGM			7	1191.58	1 mM Mg pH 7.4	0	1192.13	0.011668	0	0	6.8288	0.002502
ACRA_ECOLI	281	291	PNPDHTLLPGM			7	1191.58	1 mM Mg pH 7.4	0.167	1192.93	0.021137	0.793261	0.024144	6.82744	0.00249
ACRA_ECOLI	281	291	PNPDHTLLPGM			7	1191.58	1 mM Mg pH 7.4	1	1193.2	0.00464	1.06714	0.012556	6.82924	0.001852
ACRA_ECOLI	281	291	PNPDHTLLPGM			7	1191.58	1 mM Mg pH 7.4	10	1193.22	0.042172	1.08881	0.043756	6.8336	0.003895
ACRA_ECOLI	281	291	PNPDHTLLPGM			7	1191.58	1 mM Mg pH 7.4	240	1193.92	0.017519	1.78422	0.021049	6.82118	0.003044
ACRA_ECOLI	281	291	PNPDHTLLPGM			7	1191.58	pH 7.4	0	1192.19	0.015419	0	0	6.86364	0.002079
ACRA_ECOLI	281	291	PNPDHTLLPGM			7	1191.58	pH 7.4	0.167	1192.96	0.021978	0.776089	0.026847	6.86674	0.002059
ACRA_ECOLI	281	291	PNPDHTLLPGM			7	1191.58	pH 7.4	1	1193.24	0.021866	1.05677	0.026756	6.86805	0.002162
ACRA_ECOLI	281	291	PNPDHTLLPGM			7	1191.58	pH 7.4	10	1193.26	0.04026	1.07054	0.043111	6.86402	0.003512
ACRA_ECOLI	281	291	PNPDHTLLPGM			7	1191.58	pH 7.4	240	1193.94	0.009976	1.74818	0.018365	6.85474	0.004073
ACRA_ECOLI	292	307	FVRARLEEGLNPNAIL			14	1812.01	1 mM Mg pH 7.4	0	1812.97	0.002382	0	0	6.72241	0.001402
ACRA_ECOLI	292	307	FVRARLEEGLNPNAIL			14	1812.01	1 mM Mg pH 7.4	0.167	1815.61	0.007984	2.64539	0.008332	6.72997	0.003485
ACRA_ECOLI	292	307	FVRARLEEGLNPNAIL			14	1812.01	1 mM Mg pH 7.4	1	1817.18	0.03561	4.21227	0.03569	6.72778	0.001206
ACRA_ECOLI	292	307	FVRARLEEGLNPNAIL			14	1812.01	1 mM Mg pH 7.4	10	1818.15	0.061033	5.18386	0.06108	6.72758	0.004008
ACRA_ECOLI	292	307	FVRARLEEGLNPNAIL			14	1812.01	1 mM Mg pH 7.4	240	1820.61	0.083627	7.64466	0.083661	6.72344	0.002401
ACRA_ECOLI	292	307	FVRARLEEGLNPNAIL			14	1812.01	pH 7.4	0	1812.99	0.006797	0	0	6.77212	0.002214
ACRA_ECOLI	292	307	FVRARLEEGLNPNAIL			14	1812.01	pH 7.4	0.167	1815.54	0.045805	2.54971	0.046307	6.77779	0.00146
ACRA_ECOLI	292	307	FVRARLEEGLNPNAIL			14	1812.01	pH 7.4	1	1817.17	0.025114	4.18195	0.026017	6.77694	0.001947
ACRA_ECOLI	292	307	FVRARLEEGLNPNAIL			14	1812.01	pH 7.4	10	1818.14	0.083111	5.15255	0.083389	6.77286	0.004168
ACRA_ECOLI	292	307	FVRARLEEGLNPNAIL			14	1812.01	pH 7.4	240	1820.66	0.084157	7.66443	0.084431	6.76359	0.003478
ACRA_ECOLI	293	305	VRARLEEGLNPNA			11	1438.78	1 mM Mg pH 7.4	0	1439.49	0.005952	0	0	4.55148	0.001861
ACRA_ECOLI	293	305	VRARLEEGLNPNA			11	1438.78	1 mM Mg pH 7.4	0.167	1442.25	0.015091	2.75674	0.016222	4.55759	0.00243
ACRA_ECOLI	293	305	VRARLEEGLNPNA			11	1438.78	1 mM Mg pH 7.4	1	1443.8	0.030558	4.30214	0.031133	4.55522	0.001402
ACRA_ECOLI	293	305	VRARLEEGLNPNA			11	1438.78	1 mM Mg pH 7.4	10	1444.23	0.075632	4.7323	0.075866	4.55297	0.003389
ACRA_ECOLI	293	305	VRARLEEGLNPNA			11	1438.78	1 mM Mg pH 7.4	240	1445.13	0.076341	5.63134	0.076572	4.55068	0.001564
ACRA_ECOLI	293	305	VRARLEEGLNPNA			11	1438.78	pH 7.4	0	1439.52	0.010852	0	0	4.56017	0.002128
ACRA_ECOLI	293	305	VRARLEEGLNPNA			11	1438.78	pH 7.4	0.167	1442.13	0.039379	2.61168	0.040847	4.5674	0.00099
ACRA_ECOLI	293	305	VRARLEEGLNPNA			11	1438.78	pH 7.4	1	1443.69	0.037223	4.16813	0.038772	4.56605	0.00143
ACRA_ECOLI	293	305	VRARLEEGLNPNA			11	1438.78	pH 7.4	10	1444.15	0.097838	4.63119	0.098438	4.56437	0.002356
ACRA_ECOLI	293	305	VRARLEEGLNPNA			11	1438.78	pH 7.4	240	1445.01	0.068878	5.48812	0.069727	4.56611	0.002703
ACRA_ECOLI	293	307	VRARLEEGLNPNAIL			13	1664.94	1 mM Mg pH 7.4	0	1665.82	0.005058	0	0	6.46198	0.001625
ACRA_ECOLI	293	307	VRARLEEGLNPNAIL			13	1664.94	1 mM Mg pH 7.4	0.167	1668.53	0.008836	2.71176	0.010181	6.46482	0.002356
ACRA_ECOLI	293	307	VRARLEEGLNPNAIL			13	1664.94	1 mM Mg pH 7.4	1	1670.15	0.027264	4.32772	0.02773	6.46169	0.001597
ACRA_ECOLI	293	307	VRARLEEGLNPNAIL			13	1664.94	1 mM Mg pH 7.4	10	1670.9	0.072391	5.07646	0.072567	6.45727	0.003756
ACRA_ECOLI	293	307	VRARLEEGLNPNAIL			13	1664.94	1 mM Mg pH 7.4	240	1673.03	0.063304	7.21045	0.063505	6.4497	0.002308
ACRA_ECOLI	293	307	VRARLEEGLNPNAIL			13	1664.94	pH 7.4	0	1665.89	0.005461	0	0	6.47752	0.002254
ACRA_ECOLI	293	307	VRARLEEGLNPNAIL			13	1664.94	pH 7.4	0.167	1668.42	0.043019	2.53679	0.043365	6.48212	0.000962
ACRA_ECOLI	293	307	VRARLEEGLNPNAIL			13	1664.94	pH 7.4	1	1670.07	0.039733	4.1808	0.040107	6.48076	0.001664
ACRA_ECOLI	293	307	VRARLEEGLNPNAIL			13	1664.94	pH 7.4	10	1670.83	0.102328	4.94579	0.102474	6.47893	0.002715
ACRA_ECOLI	293	307	VRARLEEGLNPNAIL			13	1664.94	pH 7.4	240	1672.92	0.092439	7.03729	0.092601	6.47727	0.003469
ACRA_ECOLI	296	307	RLEEGLNPNAIL			10	1338.74	1 mM Mg pH 7.4	0	1339.36	0.001321	0	0	6.83304	0.001369
ACRA_ECOLI	296	307	RLEEGLNPNAIL			10	1338.74	1 mM Mg pH 7.4	0.167	1341.97	0.010047	2.61276	0.010134	6.83936	0.003768
ACRA_ECOLI	296	307	RLEEGLNPNAIL			10	1338.74	1 mM Mg pH 7.4	1	1343.48	0.02026	4.12298	0.020303	6.83891	0.001155
ACRA_ECOLI	296	307	RLEEGLNPNAIL			10	1338.74	1 mM Mg pH 7.4	10	1344.12	0.068445	4.76345	0.068458	6.8402	0.003968
ACRA_ECOLI	296	307	RLEEGLNPNAIL			10	1338.74	1 mM Mg pH 7.4	240	1345.71	0.081629	6.35482	0.081639	6.83468	0.002475
ACRA_ECOLI	296	307	RLEEGLNPNAIL			10	1338.74	pH 7.4	0	1339.41	0.001526	0	0	6.88165	0.002106
ACRA_ECOLI	296	307	RLEEGLNPNAIL			10	1338.74	pH 7.4	0.167	1341.89	0.043833	2.48161	0.043859	6.88694	0.000926
ACRA_ECOLI	296	307	RLEEGLNPNAIL			10	1338.74	pH 7.4	1	1343.43	0.032332	4.02114	0.032368	6.88626	0.002328
ACRA_ECOLI	296	307	RLEEGLNPNAIL			10	1338.74	pH 7.4	10	1344.11	0.086917	4.69968	0.08693	6.8813	0.003904
ACRA_ECOLI	296	307	RLEEGLNPNAIL			10	1338.74	pH 7.4	240	1345.64	0.068891	6.23518	0.068908	6.87173	0.003211
ACRA_ECOLI	298	305	EEGLNPNA			6	843.384	1 mM Mg pH 7.4	0	843.746	0.003374	0	0	4.20989	0.001227
ACRA_ECOLI	298	305	EEGLNPNA			6	843.384	1 mM Mg pH 7.4	0.167	845.842	0.007055	2.09515	0.007821	4.21422	0.002482
ACRA_ECOLI	298	305	EEGLNPNA			6	843.384	1 mM Mg pH 7.4	1	846.742	0.010538	2.99535	0.011065	4.21242	0.001467
ACRA_ECOLI	298	305	EEGLNPNA			6	843.384	1 mM Mg pH 7.4	10	847.021	0.04405	3.27451	0.044179	4.21251	0.002662
ACRA_ECOLI	298	305	EEGLNPNA			6	843.384	1 mM Mg pH 7.4	240	847.348	0.061357	3.60187	0.06145	4.21349	0.002025
ACRA_ECOLI	298	305	EEGLNPNA			6	843.384	pH 7.4	0	843.79	0.001563	0	0	4.21261	0.001664
ACRA_ECOLI	298	305	EEGLNPNA			6	843.384	pH 7.4	0.167	845.768	0.028658	1.9776	0.028701	4.21729	0.001466
ACRA_ECOLI	298	305	EEGLNPNA			6	843.384	pH 7.4	1	846.728	0.012963	2.93749	0.013057	4.21861	0.001712
ACRA_ECOLI	298	305	EEGLNPNA			6	843.384	pH 7.4	10	846.953	0.054977	3.1633	0.054999	4.218	0.00231
ACRA_ECOLI	298	305	EEGLNPNA			6	843.384	pH 7.4	240	847.286	0.037161	3.49569	0.037193	4.21862	0.002381
ACRA_ECOLI	304	313	NAILVPQQGV			8	1038.59	1 mM Mg pH 7.4	0	1039.11	0.003533	0	0	3.99422	0.001549
ACRA_ECOLI	304	313	NAILVPQQGV			8	1038.59	1 mM Mg pH 7.4	0.167	1039.79	0.039763	0.681273	0.039919	4.00835	0.001864
ACRA_ECOLI	304	313	NAILVPQQGV			8	1038.59	1 mM Mg pH 7.4	1	1040.38	0.035493	1.26288	0.035668	4.00826	0.002383
ACRA_ECOLI	304	313	NAILVPQQGV			8	1038.59	1 mM Mg pH 7.4	10	1040.71	0.054532	1.59386	0.054647	4.00616	0.003073
ACRA_ECOLI	304	313	NAILVPQQGV			8	1038.59	1 mM Mg pH 7.4	240	1042.63	0.072953	3.52064	0.073039	4.00277	0.004309
ACRA_ECOLI	304	313	NAILVPQQGV			8	1038.59	pH 7.4	0	1039.09	0.007518	0	0	4.00087	0.001044
ACRA_ECOLI	304	313	NAILVPQQGV			8	1038.59	pH 7.4	0.167	1039.91	0.033516	0.81719	0.034349	4.01431	0.002493
ACRA_ECOLI	304	313	NAILVPQQGV			8	1038.59	pH 7.4	1	1040.31	0.079605	1.21587	0.07996	4.01551	0.001602
ACRA_ECOLI	304	313	NAILVPQQGV			8	1038.59	pH 7.4	10	1040.84	0.036619	1.75027	0.037383	4.01369	0.004957
ACRA_ECOLI	304	313	NAILVPQQGV			8	1038.59	pH 7.4	240	1042.7	0.05339	3.6143	0.053917	4.01281	0.002085
ACRA_ECOLI	306	321	ILVPQQGVTRTPRGDA			13	1707.95	1 mM Mg pH 7.4	0	1708.84	0.003963	0	0	4.39289	0.001745
ACRA_ECOLI	306	321	ILVPQQGVTRTPRGDA			13	1707.95	1 mM Mg pH 7.4	0.167	1712.72	0.046221	3.88335	0.046391	4.39792	0.002041
ACRA_ECOLI	306	321	ILVPQQGVTRTPRGDA			13	1707.95	1 mM Mg pH 7.4	1	1714.22	0.012442	5.37647	0.013058	4.39769	0.001575
ACRA_ECOLI	306	321	ILVPQQGVTRTPRGDA			13	1707.95	1 mM Mg pH 7.4	10	1715.6	0.079356	6.75937	0.079455	4.39491	0.003242
ACRA_ECOLI	306	321	ILVPQQGVTRTPRGDA			13	1707.95	1 mM Mg pH 7.4	240	1716.71	0.095021	7.86956	0.095104	4.39466	0.001862
ACRA_ECOLI	306	321	ILVPQQGVTRTPRGDA			13	1707.95	pH 7.4	0	1708.85	0.004226	0	0	4.38876	0.001493
ACRA_ECOLI	306	321	ILVPQQGVTRTPRGDA			13	1707.95	pH 7.4	0.167	1712.77	0.077856	3.92777	0.07797	4.3955	0.001934
ACRA_ECOLI	306	321	ILVPQQGVTRTPRGDA			13	1707.95	pH 7.4	1	1714.32	0.035761	5.47575	0.03601	4.39592	0.001453
ACRA_ECOLI	306	321	ILVPQQGVTRTPRGDA			13	1707.95	pH 7.4	10	1715.68	0.116989	6.83046	0.117066	4.39513	0.002047
ACRA_ECOLI	306	321	ILVPQQGVTRTPRGDA			13	1707.95	pH 7.4	240	1716.66	0.072698	7.8148	0.072821	4.39852	0.002935
ACRA_ECOLI	306	323	ILVPQQGVTRTPRGDATV			15	1908.07	1 mM Mg pH 7.4	0	1909.08	0.01305	0	0	5.54151	0.001974
ACRA_ECOLI	306	323	ILVPQQGVTRTPRGDATV			15	1908.07	1 mM Mg pH 7.4	0.167	1912.65	0.01792	3.56548	0.022168	5.54819	0.002109
ACRA_ECOLI	306	323	ILVPQQGVTRTPRGDATV			15	1908.07	1 mM Mg pH 7.4	1	1914.08	0.02187	4.99304	0.025468	5.54649	0.001651
ACRA_ECOLI	306	323	ILVPQQGVTRTPRGDATV			15	1908.07	1 mM Mg pH 7.4	10	1915.99	0.080602	6.90504	0.081652	5.54311	0.003913
ACRA_ECOLI	306	323	ILVPQQGVTRTPRGDATV			15	1908.07	1 mM Mg pH 7.4	240	1918.06	0.071834	8.97779	0.07301	5.54003	0.002362
ACRA_ECOLI	306	323	ILVPQQGVTRTPRGDATV			15	1908.07	pH 7.4	0	1909.13	0.014025	0	0	5.5619	0.001944
ACRA_ECOLI	306	323	ILVPQQGVTRTPRGDATV			15	1908.07	pH 7.4	0.167	1912.75	0.040927	3.61692	0.043263	5.56865	0.00172
ACRA_ECOLI	306	323	ILVPQQGVTRTPRGDATV			15	1908.07	pH 7.4	1	1914.25	0.064782	5.11358	0.066282	5.56838	0.00163
ACRA_ECOLI	306	323	ILVPQQGVTRTPRGDATV			15	1908.07	pH 7.4	10	1916.1	0.093383	6.96849	0.094431	5.56593	0.003489
ACRA_ECOLI	306	323	ILVPQQGVTRTPRGDATV			15	1908.07	pH 7.4	240	1918.09	0.05969	8.95671	0.061316	5.56533	0.003675
ACRA_ECOLI	308	323	VPQQGVTRTPRGDATV			13	1681.9	1 mM Mg pH 7.4	0	1682.75	0.005076	0	0	3.73226	0.001489
ACRA_ECOLI	308	323	VPQQGVTRTPRGDATV			13	1681.9	1 mM Mg pH 7.4	0.167	1686.99	0.020097	4.24647	0.020728	3.73955	0.002306
ACRA_ECOLI	308	323	VPQQGVTRTPRGDATV			13	1681.9	1 mM Mg pH 7.4	1	1688.54	0.019817	5.79423	0.020457	3.73946	0.00144
ACRA_ECOLI	308	323	VPQQGVTRTPRGDATV			13	1681.9	1 mM Mg pH 7.4	10	1690.4	0.095837	7.65764	0.095971	3.73738	0.002993
ACRA_ECOLI	308	323	VPQQGVTRTPRGDATV			13	1681.9	1 mM Mg pH 7.4	240	1691.98	0.145489	9.23625	0.145577	3.73482	0.002419
ACRA_ECOLI	308	323	VPQQGVTRTPRGDATV			13	1681.9	pH 7.4	0	1682.77	0.006143	0	0	3.74324	0.002114
ACRA_ECOLI	308	323	VPQQGVTRTPRGDATV			13	1681.9	pH 7.4	0.167	1687.02	0.054367	4.24337	0.054713	3.75047	0.001089
ACRA_ECOLI	308	323	VPQQGVTRTPRGDATV			13	1681.9	pH 7.4	1	1688.66	0.041171	5.88317	0.041626	3.75165	0.001088
ACRA_ECOLI	308	323	VPQQGVTRTPRGDATV			13	1681.9	pH 7.4	10	1690.51	0.108881	7.7352	0.109054	3.7488	0.001836
ACRA_ECOLI	308	323	VPQQGVTRTPRGDATV			13	1681.9	pH 7.4	240	1691.88	0.136223	9.109	0.136362	3.7497	0.002735
ACRA_ECOLI	308	324	VPQQGVTRTPRGDATVL			14	1794.98	1 mM Mg pH 7.4	0	1796.26	0.031547	0	0	4.70787	0.00157
ACRA_ECOLI	308	324	VPQQGVTRTPRGDATVL			14	1794.98	1 mM Mg pH 7.4	0.167	1799.91	0.008246	3.65704	0.032607	4.71797	0.002771
ACRA_ECOLI	308	324	VPQQGVTRTPRGDATVL			14	1794.98	1 mM Mg pH 7.4	1	1801.46	0.030014	5.20831	0.043544	4.71626	0.001649
ACRA_ECOLI	308	324	VPQQGVTRTPRGDATVL			14	1794.98	1 mM Mg pH 7.4	10	1803.3	0.0953	7.04873	0.100386	4.71336	0.003866
ACRA_ECOLI	308	324	VPQQGVTRTPRGDATVL			14	1794.98	1 mM Mg pH 7.4	240	1805.21	0.079574	8.95474	0.085599	4.71437	0.002427
ACRA_ECOLI	308	324	VPQQGVTRTPRGDATVL			14	1794.98	pH 7.4	0	1796.29	0.018084	0	0	4.72386	0.002036
ACRA_ECOLI	308	324	VPQQGVTRTPRGDATVL			14	1794.98	pH 7.4	0.167	1800.01	0.028915	3.71853	0.034104	4.73362	0.003469
ACRA_ECOLI	308	324	VPQQGVTRTPRGDATVL			14	1794.98	pH 7.4	1	1801.63	0.037829	5.33857	0.04193	4.73371	0.002156
ACRA_ECOLI	308	324	VPQQGVTRTPRGDATVL			14	1794.98	pH 7.4	10	1803.48	0.094883	7.19482	0.096591	4.73251	0.003156
ACRA_ECOLI	308	324	VPQQGVTRTPRGDATVL			14	1794.98	pH 7.4	240	1805.16	0.136984	8.86989	0.138172	4.73384	0.003337
ACRA_ECOLI	309	321	PQQGVTRTPRGDA			10	1382.71	1 mM Mg pH 7.4	0	1383.4	0.018982	0	0	3.09558	0.004903
ACRA_ECOLI	309	321	PQQGVTRTPRGDA			10	1382.71	1 mM Mg pH 7.4	0.167	1387.32	0.086826	3.92295	0.088877	3.10523	0.002541
ACRA_ECOLI	309	321	PQQGVTRTPRGDA			10	1382.71	1 mM Mg pH 7.4	1	1388.71	0.020536	5.31205	0.027965	3.10468	0.001156
ACRA_ECOLI	309	321	PQQGVTRTPRGDA			10	1382.71	1 mM Mg pH 7.4	10	1390.12	0.082256	6.72131	0.084418	3.09952	0.001812
ACRA_ECOLI	309	321	PQQGVTRTPRGDA			10	1382.71	1 mM Mg pH 7.4	240	1390.84	0.112235	7.43761	0.113829	3.10238	0.002115
ACRA_ECOLI	309	321	PQQGVTRTPRGDA			10	1382.71	pH 7.4	0	1383.41	0.015473	0	0	3.09736	0.002159
ACRA_ECOLI	309	321	PQQGVTRTPRGDA			10	1382.71	pH 7.4	0.167	1387.41	0.113848	4.00198	0.114895	3.10514	0.002181
ACRA_ECOLI	309	321	PQQGVTRTPRGDA			10	1382.71	pH 7.4	1	1388.85	0.027361	5.44137	0.031433	3.10961	0.001885
ACRA_ECOLI	309	321	PQQGVTRTPRGDA			10	1382.71	pH 7.4	10	1390.12	0.181237	6.70921	0.181896	3.10601	0.002337
ACRA_ECOLI	309	321	PQQGVTRTPRGDA			10	1382.71	pH 7.4	240	1390.86	0.001136	7.4527	0.015515	3.10752	0.001155
ACRA_ECOLI	309	323	PQQGVTRTPRGDATV			12	1582.83	1 mM Mg pH 7.4	0	1583.63	0.014254	0	0	3.73255	0.001538
ACRA_ECOLI	309	323	PQQGVTRTPRGDATV			12	1582.83	1 mM Mg pH 7.4	0.167	1587.54	0.101962	3.90973	0.102954	3.7397	0.002029
ACRA_ECOLI	309	323	PQQGVTRTPRGDATV			12	1582.83	1 mM Mg pH 7.4	1	1588.95	0.06917	5.32928	0.070624	3.73997	0.001223
ACRA_ECOLI	309	323	PQQGVTRTPRGDATV			12	1582.83	1 mM Mg pH 7.4	10	1590.68	0.106955	7.05296	0.1079	3.7378	0.002847
ACRA_ECOLI	309	323	PQQGVTRTPRGDATV			12	1582.83	1 mM Mg pH 7.4	240	1592.2	0.124804	8.57322	0.125615	3.73508	0.002494
ACRA_ECOLI	309	323	PQQGVTRTPRGDATV			12	1582.83	pH 7.4	0	1583.69	0.005777	0	0	3.7432	0.002153
ACRA_ECOLI	309	323	PQQGVTRTPRGDATV			12	1582.83	pH 7.4	0.167	1587.5	0.074341	3.81507	0.074565	3.75009	0.001064
ACRA_ECOLI	309	323	PQQGVTRTPRGDATV			12	1582.83	pH 7.4	1	1589.1	0.104753	5.41557	0.104912	3.75148	0.00118
ACRA_ECOLI	309	323	PQQGVTRTPRGDATV			12	1582.83	pH 7.4	10	1590.78	0.096905	7.08977	0.097077	3.74887	0.001708
ACRA_ECOLI	309	323	PQQGVTRTPRGDATV			12	1582.83	pH 7.4	240	1591.9	0.089344	8.21725	0.089531	3.74985	0.002667
ACRA_ECOLI	309	324	PQQGVTRTPRGDATVL			13	1695.91	1 mM Mg pH 7.4	0	1696.72	0.004092	0	0	5.54174	0.002019
ACRA_ECOLI	309	324	PQQGVTRTPRGDATVL			13	1695.91	1 mM Mg pH 7.4	0.167	1700.22	0.01502	3.4946	0.015567	5.54819	0.002122
ACRA_ECOLI	309	324	PQQGVTRTPRGDATVL			13	1695.91	1 mM Mg pH 7.4	1	1701.65	0.016537	4.92281	0.017036	5.54723	0.001694
ACRA_ECOLI	309	324	PQQGVTRTPRGDATVL			13	1695.91	1 mM Mg pH 7.4	10	1703.42	0.088204	6.69698	0.088299	5.54396	0.004031
ACRA_ECOLI	309	324	PQQGVTRTPRGDATVL			13	1695.91	1 mM Mg pH 7.4	240	1705.28	0.069833	8.55315	0.069953	5.54123	0.002281
ACRA_ECOLI	309	324	PQQGVTRTPRGDATVL			13	1695.91	pH 7.4	0	1696.73	0.00702	0	0	5.56184	0.001872
ACRA_ECOLI	309	324	PQQGVTRTPRGDATVL			13	1695.91	pH 7.4	0.167	1700.32	0.0586	3.59	0.059019	5.56793	0.001038
ACRA_ECOLI	309	324	PQQGVTRTPRGDATVL			13	1695.91	pH 7.4	1	1701.77	0.03557	5.03981	0.036256	5.56855	0.001906
ACRA_ECOLI	309	324	PQQGVTRTPRGDATVL			13	1695.91	pH 7.4	10	1703.52	0.094361	6.78934	0.094622	5.56672	0.003733
ACRA_ECOLI	309	324	PQQGVTRTPRGDATVL			13	1695.91	pH 7.4	240	1705.28	0.104615	8.55034	0.10485	5.56619	0.003709
ACRA_ECOLI	310	323	QQGVTRTPRGDATV			12	1485.78	1 mM Mg pH 7.4	0	1486.56	0.017759	0	0	3.7325	0.001563
ACRA_ECOLI	310	323	QQGVTRTPRGDATV			12	1485.78	1 mM Mg pH 7.4	0.167	1490.42	0.016903	3.86077	0.024517	3.73984	0.001967
ACRA_ECOLI	310	323	QQGVTRTPRGDATV			12	1485.78	1 mM Mg pH 7.4	1	1491.93	0.011789	5.36764	0.021316	3.73946	0.001838
ACRA_ECOLI	310	323	QQGVTRTPRGDATV			12	1485.78	1 mM Mg pH 7.4	10	1493.52	0.156114	6.95685	0.157121	3.73784	0.002852
ACRA_ECOLI	310	323	QQGVTRTPRGDATV			12	1485.78	1 mM Mg pH 7.4	240	1495.11	0.087193	8.55022	0.088983	3.73474	0.002597
ACRA_ECOLI	310	323	QQGVTRTPRGDATV			12	1485.78	pH 7.4	0	1486.57	0.007983	0	0	3.74361	0.002403
ACRA_ECOLI	310	323	QQGVTRTPRGDATV			12	1485.78	pH 7.4	0.167	1490.5	0.049312	3.92528	0.049954	3.75019	0.000983
ACRA_ECOLI	310	323	QQGVTRTPRGDATV			12	1485.78	pH 7.4	1	1491.93	0.051808	5.35342	0.05242	3.75127	0.001277
ACRA_ECOLI	310	323	QQGVTRTPRGDATV			12	1485.78	pH 7.4	10	1493.65	0.071766	7.07528	0.072209	3.74892	0.00176
ACRA_ECOLI	310	323	QQGVTRTPRGDATV			12	1485.78	pH 7.4	240	1495.03	0.071575	8.45803	0.072018	3.7498	0.002755
ACRA_ECOLI	324	339	LVVGADDKVETRPIVA			14	1681.95	1 mM Mg pH 7.4	0	1682.84	0.013338	0	0	5.09329	0.00145
ACRA_ECOLI	324	339	LVVGADDKVETRPIVA			14	1681.95	1 mM Mg pH 7.4	0.167	1684.93	0.02167	2.0897	0.025446	5.10184	0.002656
ACRA_ECOLI	324	339	LVVGADDKVETRPIVA			14	1681.95	1 mM Mg pH 7.4	1	1685.78	0.019634	2.94418	0.023736	5.10161	0.00178
ACRA_ECOLI	324	339	LVVGADDKVETRPIVA			14	1681.95	1 mM Mg pH 7.4	10	1686.72	0.032612	3.87886	0.035234	5.10079	0.00369
ACRA_ECOLI	324	339	LVVGADDKVETRPIVA			14	1681.95	1 mM Mg pH 7.4	240	1689.79	0.125335	6.94612	0.126043	5.09635	0.002412
ACRA_ECOLI	324	339	LVVGADDKVETRPIVA			14	1681.95	pH 7.4	0	1682.85	0.008517	0	0	5.11001	0.001572
ACRA_ECOLI	324	339	LVVGADDKVETRPIVA			14	1681.95	pH 7.4	0.167	1684.94	0.032026	2.09118	0.033139	5.11864	0.001383
ACRA_ECOLI	324	339	LVVGADDKVETRPIVA			14	1681.95	pH 7.4	1	1685.88	0.02496	3.02688	0.026373	5.11948	0.001298
ACRA_ECOLI	324	339	LVVGADDKVETRPIVA			14	1681.95	pH 7.4	10	1686.94	0.054528	4.08891	0.055189	5.11559	0.00268
ACRA_ECOLI	324	339	LVVGADDKVETRPIVA			14	1681.95	pH 7.4	240	1689.9	0.190205	7.05238	0.190396	5.11168	0.00304
ACRA_ECOLI	325	341	VVGADDKVETRPIVASQ			15	1783.95	1 mM Mg pH 7.4	0	1784.87	0.002901	0	0	4.20571	0.001439
ACRA_ECOLI	325	341	VVGADDKVETRPIVASQ			15	1783.95	1 mM Mg pH 7.4	0.167	1788.46	0.014122	3.58806	0.014417	4.21184	0.002316
ACRA_ECOLI	325	341	VVGADDKVETRPIVASQ			15	1783.95	1 mM Mg pH 7.4	1	1789.41	0.023082	4.53365	0.023263	4.21131	0.001827
ACRA_ECOLI	325	341	VVGADDKVETRPIVASQ			15	1783.95	1 mM Mg pH 7.4	10	1790.11	0.080488	5.23771	0.080541	4.20995	0.002967
ACRA_ECOLI	325	341	VVGADDKVETRPIVASQ			15	1783.95	1 mM Mg pH 7.4	240	1793.07	0.055518	8.19656	0.055594	4.20518	0.001929
ACRA_ECOLI	325	341	VVGADDKVETRPIVASQ			15	1783.95	pH 7.4	0	1784.9	0.006957	0	0	4.21063	0.001539
ACRA_ECOLI	325	341	VVGADDKVETRPIVASQ			15	1783.95	pH 7.4	0.167	1788.48	0.031019	3.58315	0.03179	4.21669	0.00146
ACRA_ECOLI	325	341	VVGADDKVETRPIVASQ			15	1783.95	pH 7.4	1	1789.49	0.011411	4.59387	0.013365	4.21815	0.001267
ACRA_ECOLI	325	341	VVGADDKVETRPIVASQ			15	1783.95	pH 7.4	10	1790.29	0.068422	5.39004	0.068775	4.21559	0.002122
ACRA_ECOLI	325	341	VVGADDKVETRPIVASQ			15	1783.95	pH 7.4	240	1793.14	0.152007	8.2481	0.152166	4.21208	0.003222
ACRA_ECOLI	325	342	VVGADDKVETRPIVASQA			16	1854.99	1 mM Mg pH 7.4	0	1855.95	0.003481	0	0	4.35708	0.001448
ACRA_ECOLI	325	342	VVGADDKVETRPIVASQA			16	1854.99	1 mM Mg pH 7.4	0.167	1860.16	0.020107	4.21265	0.020406	4.36335	0.002441
ACRA_ECOLI	325	342	VVGADDKVETRPIVASQA			16	1854.99	1 mM Mg pH 7.4	1	1861.24	0.021976	5.28569	0.02225	4.36191	0.001705
ACRA_ECOLI	325	342	VVGADDKVETRPIVASQA			16	1854.99	1 mM Mg pH 7.4	10	1861.89	0.095222	5.94036	0.095285	4.36019	0.003264
ACRA_ECOLI	325	342	VVGADDKVETRPIVASQA			16	1854.99	1 mM Mg pH 7.4	240	1864.88	0.058457	8.92831	0.058561	4.35715	0.00196
ACRA_ECOLI	325	342	VVGADDKVETRPIVASQA			16	1854.99	pH 7.4	0	1855.98	0.008028	0	0	4.35554	0.00165
ACRA_ECOLI	325	342	VVGADDKVETRPIVASQA			16	1854.99	pH 7.4	0.167	1860.18	0.041223	4.20464	0.041997	4.36166	0.001201
ACRA_ECOLI	325	342	VVGADDKVETRPIVASQA			16	1854.99	pH 7.4	1	1861.31	0.008509	5.33271	0.011699	4.36242	0.001205
ACRA_ECOLI	325	342	VVGADDKVETRPIVASQA			16	1854.99	pH 7.4	10	1862.06	0.087114	6.07842	0.087483	4.36176	0.001938
ACRA_ECOLI	325	342	VVGADDKVETRPIVASQA			16	1854.99	pH 7.4	240	1864.93	0.154388	8.95568	0.154597	4.36138	0.002996
ACRA_ECOLI	326	339	VGADDKVETRPIVA			12	1469.8	1 mM Mg pH 7.4	0	1470.52	0.005127	0	0	4.52915	0.001849
ACRA_ECOLI	326	339	VGADDKVETRPIVA			12	1469.8	1 mM Mg pH 7.4	0.167	1471.89	0.011501	1.37009	0.012592	4.5362	0.001915
ACRA_ECOLI	326	339	VGADDKVETRPIVA			12	1469.8	1 mM Mg pH 7.4	1	1472.46	0.013127	1.93926	0.014092	4.53566	0.001306
ACRA_ECOLI	326	339	VGADDKVETRPIVA			12	1469.8	1 mM Mg pH 7.4	10	1472.94	0.018963	2.42467	0.019644	4.5326	0.003137
ACRA_ECOLI	326	339	VGADDKVETRPIVA			12	1469.8	1 mM Mg pH 7.4	240	1474.79	0.06531	4.27071	0.065511	4.52932	0.001843
ACRA_ECOLI	326	339	VGADDKVETRPIVA			12	1469.8	pH 7.4	0	1470.57	0.002241	0	0	4.53547	0.001688
ACRA_ECOLI	326	339	VGADDKVETRPIVA			12	1469.8	pH 7.4	0.167	1471.94	0.036456	1.36432	0.036525	4.54349	0.001628
ACRA_ECOLI	326	339	VGADDKVETRPIVA			12	1469.8	pH 7.4	1	1472.53	0.027545	1.9532	0.027637	4.54371	0.001595
ACRA_ECOLI	326	339	VGADDKVETRPIVA			12	1469.8	pH 7.4	10	1473.12	0.057336	2.55283	0.057379	4.54185	0.002076
ACRA_ECOLI	326	339	VGADDKVETRPIVA			12	1469.8	pH 7.4	240	1474.83	0.075961	4.25397	0.075994	4.54153	0.002248
ACRA_ECOLI	330	339	DKVETRPIVA			8	1127.64	1 mM Mg pH 7.4	0	1128.19	0.003468	0	0	3.99404	0.001854
ACRA_ECOLI	330	339	DKVETRPIVA			8	1127.64	1 mM Mg pH 7.4	0.167	1129.19	0.011391	1.00258	0.011907	4.00698	0.002571
ACRA_ECOLI	330	339	DKVETRPIVA			8	1127.64	1 mM Mg pH 7.4	1	1129.95	0.018669	1.76701	0.018988	4.00669	0.00187
ACRA_ECOLI	330	339	DKVETRPIVA			8	1127.64	1 mM Mg pH 7.4	10	1130.42	0.024306	2.23093	0.024553	4.00474	0.002512
ACRA_ECOLI	330	339	DKVETRPIVA			8	1127.64	1 mM Mg pH 7.4	240	1132.62	0.092086	4.43919	0.092152	4.00224	0.00246
ACRA_ECOLI	330	339	DKVETRPIVA			8	1127.64	pH 7.4	0	1128.19	0.005601	0	0	4.00069	0.001768
ACRA_ECOLI	330	339	DKVETRPIVA			8	1127.64	pH 7.4	0.167	1129.22	0.026798	1.0229	0.027377	4.01276	0.002129
ACRA_ECOLI	330	339	DKVETRPIVA			8	1127.64	pH 7.4	1	1130	0.018262	1.80609	0.019102	4.0148	0.00125
ACRA_ECOLI	330	339	DKVETRPIVA			8	1127.64	pH 7.4	10	1130.59	0.03112	2.40095	0.03162	4.0118	0.002277
ACRA_ECOLI	330	339	DKVETRPIVA			8	1127.64	pH 7.4	240	1132.68	0.089171	4.48282	0.089347	4.0107	0.002395
ACRA_ECOLI	330	341	DKVETRPIVASQ			10	1342.73	1 mM Mg pH 7.4	0	1343.36	0.013452	0	0	3.59637	0.001222
ACRA_ECOLI	330	341	DKVETRPIVASQ			10	1342.73	1 mM Mg pH 7.4	0.167	1345.97	0.010932	2.6074	0.017334	3.60373	0.001871
ACRA_ECOLI	330	341	DKVETRPIVASQ			10	1342.73	1 mM Mg pH 7.4	1	1346.82	0.013774	3.46237	0.019253	3.60412	0.001356
ACRA_ECOLI	330	341	DKVETRPIVASQ			10	1342.73	1 mM Mg pH 7.4	10	1347.18	0.050144	3.82157	0.051918	3.60196	0.00213
ACRA_ECOLI	330	341	DKVETRPIVASQ			10	1342.73	1 mM Mg pH 7.4	240	1349.47	0.062285	6.10885	0.063721	3.59632	0.002079
ACRA_ECOLI	330	341	DKVETRPIVASQ			10	1342.73	pH 7.4	0	1343.39	0.007941	0	0	3.59858	0.001438
ACRA_ECOLI	330	341	DKVETRPIVASQ			10	1342.73	pH 7.4	0.167	1345.99	0.038872	2.60406	0.039675	3.60685	0.001474
ACRA_ECOLI	330	341	DKVETRPIVASQ			10	1342.73	pH 7.4	1	1346.89	0.018753	3.5032	0.020365	3.60866	0.001631
ACRA_ECOLI	330	341	DKVETRPIVASQ			10	1342.73	pH 7.4	10	1347.37	0.050525	3.97856	0.051146	3.6051	0.001823
ACRA_ECOLI	330	341	DKVETRPIVASQ			10	1342.73	pH 7.4	240	1349.36	0.112312	5.96836	0.112592	3.6021	0.001977
ACRA_ECOLI	330	342	DKVETRPIVASQA			11	1413.77	1 mM Mg pH 7.4	0	1414.51	0.005625	0	0	3.83293	0.001333
ACRA_ECOLI	330	342	DKVETRPIVASQA			11	1413.77	1 mM Mg pH 7.4	0.167	1417.43	0.018664	2.91527	0.019493	3.83952	0.002506
ACRA_ECOLI	330	342	DKVETRPIVASQA			11	1413.77	1 mM Mg pH 7.4	1	1418.35	0.01824	3.84077	0.019087	3.83904	0.001639
ACRA_ECOLI	330	342	DKVETRPIVASQA			11	1413.77	1 mM Mg pH 7.4	10	1418.71	0.051614	4.19907	0.051919	3.83748	0.002477
ACRA_ECOLI	330	342	DKVETRPIVASQA			11	1413.77	1 mM Mg pH 7.4	240	1420.87	0.044766	6.35376	0.045118	3.83167	0.002508
ACRA_ECOLI	330	342	DKVETRPIVASQA			11	1413.77	pH 7.4	0	1414.51	0.006469	0	0	3.84373	0.001379
ACRA_ECOLI	330	342	DKVETRPIVASQA			11	1413.77	pH 7.4	0.167	1417.42	0.044748	2.91003	0.045213	3.85003	0.001473
ACRA_ECOLI	330	342	DKVETRPIVASQA			11	1413.77	pH 7.4	1	1418.39	0.024113	3.88222	0.024966	3.85108	0.001399
ACRA_ECOLI	330	342	DKVETRPIVASQA			11	1413.77	pH 7.4	10	1418.83	0.059391	4.32179	0.059742	3.84817	0.001943
ACRA_ECOLI	330	342	DKVETRPIVASQA			11	1413.77	pH 7.4	240	1420.86	0.129266	6.34829	0.129428	3.8445	0.002805
ACRA_ECOLI	331	339	KVETRPIVA			7	1012.62	1 mM Mg pH 7.4	0	1013.09	0.002253	0	0	3.72607	0.001711
ACRA_ECOLI	331	339	KVETRPIVA			7	1012.62	1 mM Mg pH 7.4	0.167	1014.07	0.012459	0.98301	0.012661	3.73876	0.001957
ACRA_ECOLI	331	339	KVETRPIVA			7	1012.62	1 mM Mg pH 7.4	1	1014.81	0.010675	1.72377	0.01091	3.73958	0.001441
ACRA_ECOLI	331	339	KVETRPIVA			7	1012.62	1 mM Mg pH 7.4	10	1015.09	0.023646	2.0081	0.023753	3.73709	0.002106
ACRA_ECOLI	331	339	KVETRPIVA			7	1012.62	1 mM Mg pH 7.4	240	1016.82	0.093731	3.73535	0.093758	3.73381	0.002627
ACRA_ECOLI	331	339	KVETRPIVA			7	1012.62	pH 7.4	0	1013.1	0.001557	0	0	3.73065	0.001755
ACRA_ECOLI	331	339	KVETRPIVA			7	1012.62	pH 7.4	0.167	1014.09	0.029154	0.99354	0.029195	3.74342	0.001819
ACRA_ECOLI	331	339	KVETRPIVA			7	1012.62	pH 7.4	1	1014.84	0.012003	1.74186	0.012104	3.74582	0.001289
ACRA_ECOLI	331	339	KVETRPIVA			7	1012.62	pH 7.4	10	1015.22	0.016781	2.12455	0.016854	3.74228	0.001944
ACRA_ECOLI	331	339	KVETRPIVA			7	1012.62	pH 7.4	240	1016.88	0.074645	3.77985	0.074661	3.74164	0.001689
ACRA_ECOLI	331	341	KVETRPIVASQ			9	1227.71	1 mM Mg pH 7.4	0	1228.31	0.004818	0	0	3.37336	0.002648
ACRA_ECOLI	331	341	KVETRPIVASQ			9	1227.71	1 mM Mg pH 7.4	0.167	1230.52	0.016312	2.21418	0.017008	3.38315	0.002078
ACRA_ECOLI	331	341	KVETRPIVASQ			9	1227.71	1 mM Mg pH 7.4	1	1231.25	0.027605	2.94732	0.028023	3.38323	0.001338
ACRA_ECOLI	331	341	KVETRPIVASQ			9	1227.71	1 mM Mg pH 7.4	10	1231.45	0.051443	3.13894	0.051668	3.38041	0.001889
ACRA_ECOLI	331	341	KVETRPIVASQ			9	1227.71	1 mM Mg pH 7.4	240	1233.06	0.151122	4.7571	0.151198	3.37869	0.002443
ACRA_ECOLI	331	341	KVETRPIVASQ			9	1227.71	pH 7.4	0	1228.32	0.011357	0	0	3.37025	0.001652
ACRA_ECOLI	331	341	KVETRPIVASQ			9	1227.71	pH 7.4	0.167	1230.51	0.018415	2.18655	0.021636	3.38057	0.0019
ACRA_ECOLI	331	341	KVETRPIVASQ			9	1227.71	pH 7.4	1	1231.28	0.024364	2.95818	0.026881	3.38371	0.001834
ACRA_ECOLI	331	341	KVETRPIVASQ			9	1227.71	pH 7.4	10	1231.59	0.054012	3.26847	0.055194	3.38037	0.001953
ACRA_ECOLI	331	341	KVETRPIVASQ			9	1227.71	pH 7.4	240	1233.19	0.215616	4.87312	0.215915	3.37852	0.001657
ACRA_ECOLI	331	342	KVETRPIVASQA			10	1298.74	1 mM Mg pH 7.4	0	1299.36	0.00935	0	0	3.61634	0.00141
ACRA_ECOLI	331	342	KVETRPIVASQA			10	1298.74	1 mM Mg pH 7.4	0.167	1302.49	0.008698	3.12987	0.01277	3.62336	0.001849
ACRA_ECOLI	331	342	KVETRPIVASQA			10	1298.74	1 mM Mg pH 7.4	1	1303.39	0.011693	4.03721	0.014971	3.62393	0.001267
ACRA_ECOLI	331	342	KVETRPIVASQA			10	1298.74	1 mM Mg pH 7.4	10	1303.51	0.064232	4.1565	0.064909	3.62214	0.002137
ACRA_ECOLI	331	342	KVETRPIVASQA			10	1298.74	1 mM Mg pH 7.4	240	1305.21	0.050878	5.85551	0.05173	3.61797	0.002348
ACRA_ECOLI	331	342	KVETRPIVASQA			10	1298.74	pH 7.4	0	1299.39	0.002541	0	0	3.61959	0.001819
ACRA_ECOLI	331	342	KVETRPIVASQA			10	1298.74	pH 7.4	0.167	1302.48	0.030101	3.08742	0.030208	3.62753	0.001339
ACRA_ECOLI	331	342	KVETRPIVASQA			10	1298.74	pH 7.4	1	1303.43	0.011886	4.04113	0.012155	3.62897	0.001436
ACRA_ECOLI	331	342	KVETRPIVASQA			10	1298.74	pH 7.4	10	1303.59	0.074095	4.19886	0.074139	3.62617	0.001519
ACRA_ECOLI	331	342	KVETRPIVASQA			10	1298.74	pH 7.4	240	1305.21	0.120584	5.82027	0.120611	3.62503	0.002101
ACRA_ECOLI	332	339	VETRPIVA			6	884.52	1 mM Mg pH 7.4	0	884.921	0.008313	0	0	3.99417	0.001955
ACRA_ECOLI	332	339	VETRPIVA			6	884.52	1 mM Mg pH 7.4	0.167	885.688	0.007004	0.767587	0.010871	4.00688	0.002358
ACRA_ECOLI	332	339	VETRPIVA			6	884.52	1 mM Mg pH 7.4	1	886.246	0.004704	1.32528	0.009552	4.00694	0.001427
ACRA_ECOLI	332	339	VETRPIVA			6	884.52	1 mM Mg pH 7.4	10	886.554	0.021188	1.63293	0.022761	4.00509	0.003141
ACRA_ECOLI	332	339	VETRPIVA			6	884.52	1 mM Mg pH 7.4	240	888.214	0.085607	3.29292	0.08601	4.00224	0.002971
ACRA_ECOLI	332	339	VETRPIVA			6	884.52	pH 7.4	0	885.024	0.012287	0	0	4.00114	0.00167
ACRA_ECOLI	332	339	VETRPIVA			6	884.52	pH 7.4	0.167	885.746	0.012822	0.722869	0.017759	4.0127	0.002092
ACRA_ECOLI	332	339	VETRPIVA			6	884.52	pH 7.4	1	886.317	0.023401	1.29319	0.026431	4.01472	0.00126
ACRA_ECOLI	332	339	VETRPIVA			6	884.52	pH 7.4	10	886.784	0.041613	1.76067	0.043389	4.01185	0.002654
ACRA_ECOLI	332	339	VETRPIVA			6	884.52	pH 7.4	240	888.273	0.128235	3.24979	0.128822	4.0109	0.002776
ACRA_ECOLI	340	347	SQAIGDKW			7	904.452	1 mM Mg pH 7.4	0	904.98	0.00802	0	0	5.69132	0.002837
ACRA_ECOLI	340	347	SQAIGDKW			7	904.452	1 mM Mg pH 7.4	0.167	906.654	0.004306	1.67417	0.009103	5.70266	0.002865
ACRA_ECOLI	340	347	SQAIGDKW			7	904.452	1 mM Mg pH 7.4	1	906.879	0.007909	1.89838	0.011264	5.7008	0.001801
ACRA_ECOLI	340	347	SQAIGDKW			7	904.452	1 mM Mg pH 7.4	10	907.45	0.03367	2.46967	0.034612	5.69807	0.004441
ACRA_ECOLI	340	347	SQAIGDKW			7	904.452	1 mM Mg pH 7.4	240	908.709	0.033544	3.72839	0.03449	5.69914	0.002433
ACRA_ECOLI	340	347	SQAIGDKW			7	904.452	pH 7.4	0	904.967	0.004926	0	0	5.71518	0.003597
ACRA_ECOLI	340	347	SQAIGDKW			7	904.452	pH 7.4	0.167	906.708	0.015339	1.74091	0.016111	5.72504	0.002177
ACRA_ECOLI	340	347	SQAIGDKW			7	904.452	pH 7.4	1	906.944	0.008233	1.97616	0.009595	5.72664	0.001538
ACRA_ECOLI	340	347	SQAIGDKW			7	904.452	pH 7.4	10	907.488	0.02983	2.52096	0.030234	5.72554	0.003184
ACRA_ECOLI	340	347	SQAIGDKW			7	904.452	pH 7.4	240	908.704	0.046623	3.73658	0.046883	5.72644	0.004072
ACRA_ECOLI	348	358	LVTEGLKAGDR			10	1158.65	1 mM Mg pH 7.4	0	1159.3	0.022717	0	0	3.91447	0.001762
ACRA_ECOLI	348	358	LVTEGLKAGDR			10	1158.65	1 mM Mg pH 7.4	0.167	1160.91	0.011041	1.60533	0.025257	3.92429	0.002581
ACRA_ECOLI	348	358	LVTEGLKAGDR			10	1158.65	1 mM Mg pH 7.4	1	1161.63	0.046758	2.32638	0.051984	3.92453	0.001276
ACRA_ECOLI	348	358	LVTEGLKAGDR			10	1158.65	1 mM Mg pH 7.4	10	1162.94	0.043598	3.63495	0.049161	3.92188	0.002422
ACRA_ECOLI	348	358	LVTEGLKAGDR			10	1158.65	1 mM Mg pH 7.4	240	1165.28	0.106037	5.97952	0.108443	3.91778	0.002729
ACRA_ECOLI	348	358	LVTEGLKAGDR			10	1158.65	pH 7.4	0	1159.29	0.017715	0	0	3.92598	0.002105
ACRA_ECOLI	348	358	LVTEGLKAGDR			10	1158.65	pH 7.4	0.167	1160.94	0.024172	1.64541	0.029968	3.93404	0.001545
ACRA_ECOLI	348	358	LVTEGLKAGDR			10	1158.65	pH 7.4	1	1161.59	0.040809	2.29275	0.044488	3.93606	0.001544
ACRA_ECOLI	348	358	LVTEGLKAGDR			10	1158.65	pH 7.4	10	1162.84	0.010854	3.54474	0.020776	3.93248	0.002261
ACRA_ECOLI	348	358	LVTEGLKAGDR			10	1158.65	pH 7.4	240	1165.33	0.009126	6.03651	0.019927	3.93017	0.002077
ACRA_ECOLI	348	359	LVTEGLKAGDRV			11	1257.72	1 mM Mg pH 7.4	0	1258.35	0.007465	0	0	4.61022	0.001466
ACRA_ECOLI	348	359	LVTEGLKAGDRV			11	1257.72	1 mM Mg pH 7.4	0.167	1259.98	0.018425	1.63286	0.01988	4.61692	0.002405
ACRA_ECOLI	348	359	LVTEGLKAGDRV			11	1257.72	1 mM Mg pH 7.4	1	1260.66	0.013903	2.30449	0.015781	4.61661	0.001197
ACRA_ECOLI	348	359	LVTEGLKAGDRV			11	1257.72	1 mM Mg pH 7.4	10	1261.99	0.037175	3.64434	0.037918	4.61366	0.003319
ACRA_ECOLI	348	359	LVTEGLKAGDRV			11	1257.72	1 mM Mg pH 7.4	240	1264.6	0.04554	6.24875	0.046148	4.61004	0.001901
ACRA_ECOLI	348	359	LVTEGLKAGDRV			11	1257.72	pH 7.4	0	1258.37	0.005102	0	0	4.62237	0.001602
ACRA_ECOLI	348	359	LVTEGLKAGDRV			11	1257.72	pH 7.4	0.167	1259.95	0.023336	1.58271	0.023887	4.62986	0.001646
ACRA_ECOLI	348	359	LVTEGLKAGDRV			11	1257.72	pH 7.4	1	1260.63	0.013546	2.25715	0.014475	4.63032	0.001462
ACRA_ECOLI	348	359	LVTEGLKAGDRV			11	1257.72	pH 7.4	10	1261.87	0.014886	3.50162	0.015736	4.62792	0.002258
ACRA_ECOLI	348	359	LVTEGLKAGDRV			11	1257.72	pH 7.4	240	1264.56	0.056658	6.18645	0.056887	4.62676	0.002708
ACRA_ECOLI	350	357	TEGLKAGD			7	790.394	1 mM Mg pH 7.4	0	790.699	0.002782	0	0	4.41446	0.001378
ACRA_ECOLI	350	357	TEGLKAGD			7	790.394	1 mM Mg pH 7.4	0.167	791.753	0.015164	1.05458	0.015417	4.41991	0.002588
ACRA_ECOLI	350	357	TEGLKAGD			7	790.394	1 mM Mg pH 7.4	1	792.256	0.017442	1.55681	0.017663	4.41821	0.001636
ACRA_ECOLI	350	357	TEGLKAGD			7	790.394	1 mM Mg pH 7.4	10	793.153	0.025634	2.45469	0.025785	4.41511	0.003135
ACRA_ECOLI	350	357	TEGLKAGD			7	790.394	1 mM Mg pH 7.4	240	794.516	0.050937	3.81753	0.051013	4.4144	0.001921
ACRA_ECOLI	350	357	TEGLKAGD			7	790.394	pH 7.4	0	790.735	0.001407	0	0	4.41316	0.001524
ACRA_ECOLI	350	357	TEGLKAGD			7	790.394	pH 7.4	0.167	791.779	0.02063	1.04406	0.020678	4.41913	0.001534
ACRA_ECOLI	350	357	TEGLKAGD			7	790.394	pH 7.4	1	792.279	0.002978	1.54427	0.003293	4.41984	0.001303
ACRA_ECOLI	350	357	TEGLKAGD			7	790.394	pH 7.4	10	793.102	0.017689	2.36688	0.017745	4.41816	0.002316
ACRA_ECOLI	350	357	TEGLKAGD			7	790.394	pH 7.4	240	794.529	0.039984	3.79444	0.040009	4.41786	0.003171
ACRA_ECOLI	351	357	EGLKAGD			6	689.346	1 mM Mg pH 7.4	0	689.591	0.00286	0	0	2.99846	0.013393
ACRA_ECOLI	351	357	EGLKAGD			6	689.346	1 mM Mg pH 7.4	0.167	690.235	0.020852	0.644511	0.021047	3.01228	0.002826
ACRA_ECOLI	351	357	EGLKAGD			6	689.346	1 mM Mg pH 7.4	1	690.695	0.009738	1.10419	0.010149	3.01121	0.001315
ACRA_ECOLI	351	357	EGLKAGD			6	689.346	1 mM Mg pH 7.4	10	691.32	0.010333	1.72928	0.010721	3.00039	0.006344
ACRA_ECOLI	351	357	EGLKAGD			6	689.346	1 mM Mg pH 7.4	240	692.615	0.035913	3.02366	0.036026	3.00541	0.00407
ACRA_ECOLI	351	357	EGLKAGD			6	689.346	pH 7.4	0	689.618	0.002784	0	0	3.00039	0.002775
ACRA_ECOLI	351	357	EGLKAGD			6	689.346	pH 7.4	0.167	690.283	0.027382	0.664387	0.027523	3.01063	0.005129
ACRA_ECOLI	351	357	EGLKAGD			6	689.346	pH 7.4	1	690.722	0.006287	1.10392	0.006876	3.02002	0.004872
ACRA_ECOLI	351	357	EGLKAGD			6	689.346	pH 7.4	10	691.328	0.003153	1.70974	0.004206	3.01175	0.002963
ACRA_ECOLI	351	357	EGLKAGD			6	689.346	pH 7.4	240	692.746	0.041495	3.12719	0.041588	3.00499	0.003365
ACRA_ECOLI	364	372	LQKVRPGVQ			7	1024.63	1 mM Mg pH 7.4	0	1025.11	0.006549	0	0	3.05065	0.008172
ACRA_ECOLI	364	372	LQKVRPGVQ			7	1024.63	1 mM Mg pH 7.4	0.167	1027.75	0.007005	2.63568	0.00959	3.06307	0.001942
ACRA_ECOLI	364	372	LQKVRPGVQ			7	1024.63	1 mM Mg pH 7.4	1	1029.12	0.043272	4.00481	0.043765	3.06204	0.001144
ACRA_ECOLI	364	372	LQKVRPGVQ			7	1024.63	1 mM Mg pH 7.4	10	1029.75	0.053797	4.63694	0.054194	3.0552	0.003027
ACRA_ECOLI	364	372	LQKVRPGVQ			7	1024.63	1 mM Mg pH 7.4	240	1029.82	0.084292	4.70601	0.084546	3.06176	0.003229
ACRA_ECOLI	364	372	LQKVRPGVQ			7	1024.63	pH 7.4	0	1025.13	0.007343	0	0	3.05624	0.002387
ACRA_ECOLI	364	372	LQKVRPGVQ			7	1024.63	pH 7.4	0.167	1027.79	0.037963	2.66123	0.038667	3.06543	0.003579
ACRA_ECOLI	364	372	LQKVRPGVQ			7	1024.63	pH 7.4	1	1029.16	0.025105	4.0384	0.026157	3.07164	0.002848
ACRA_ECOLI	364	372	LQKVRPGVQ			7	1024.63	pH 7.4	10	1029.63	0.071606	4.50186	0.071981	3.06702	0.002616
ACRA_ECOLI	364	372	LQKVRPGVQ			7	1024.63	pH 7.4	240	1029.67	0.050011	4.54347	0.050547	3.06727	0.000662
ACRA_ECOLI	364	377	LQKVRPGVQVKAQE			12	1579.93	1 mM Mg pH 7.4	0	1580.8	0.009718	0	0	3.35724	0.001633
ACRA_ECOLI	364	377	LQKVRPGVQVKAQE			12	1579.93	1 mM Mg pH 7.4	0.167	1585.27	0.023556	4.46748	0.025482	3.3644	0.002535
ACRA_ECOLI	364	377	LQKVRPGVQVKAQE			12	1579.93	1 mM Mg pH 7.4	1	1587.69	0.101285	6.88069	0.10175	3.3633	0.001499
ACRA_ECOLI	364	377	LQKVRPGVQVKAQE			12	1579.93	1 mM Mg pH 7.4	10	1589.03	0.078501	8.22719	0.079101	3.36051	0.002391
ACRA_ECOLI	364	377	LQKVRPGVQVKAQE			12	1579.93	1 mM Mg pH 7.4	240	1589.29	0.062181	8.49003	0.062936	3.3614	0.002973
ACRA_ECOLI	364	377	LQKVRPGVQVKAQE			12	1579.93	pH 7.4	0	1580.82	0.010416	0	0	3.3542	0.001837
ACRA_ECOLI	364	377	LQKVRPGVQVKAQE			12	1579.93	pH 7.4	0.167	1585.44	0.073829	4.61573	0.07456	3.36132	0.001321
ACRA_ECOLI	364	377	LQKVRPGVQVKAQE			12	1579.93	pH 7.4	1	1588	0.072586	7.17902	0.07333	3.36212	0.001034
ACRA_ECOLI	364	377	LQKVRPGVQVKAQE			12	1579.93	pH 7.4	10	1588.98	0.125895	8.15725	0.126326	3.35971	0.001675
ACRA_ECOLI	364	377	LQKVRPGVQVKAQE			12	1579.93	pH 7.4	240	1588.9	0.133238	8.0804	0.133644	3.36346	0.001893
ACRA_ECOLI	365	371	QKVRPGV			5	783.484	1 mM Mg pH 7.4	0	783.816	0.004325	0	0	2.46396	0.001133
ACRA_ECOLI	365	371	QKVRPGV			5	783.484	1 mM Mg pH 7.4	0.167	785.623	0.022293	1.80701	0.022709	2.46357	0.000376
ACRA_ECOLI	365	371	QKVRPGV			5	783.484	1 mM Mg pH 7.4	1	786.479	0.018615	2.66331	0.019111	2.46365	0.00115
ACRA_ECOLI	365	371	QKVRPGV			5	783.484	1 mM Mg pH 7.4	10	786.958	0.030371	3.14257	0.030678	2.465	0.000816
ACRA_ECOLI	365	371	QKVRPGV			5	783.484	1 mM Mg pH 7.4	240	786.967	0.039352	3.15146	0.039589	2.4674	0.00065
ACRA_ECOLI	365	371	QKVRPGV			5	783.484	pH 7.4	0	783.841	0.009005	0	0	2.44313	0.000812
ACRA_ECOLI	365	371	QKVRPGV			5	783.484	pH 7.4	0.167	785.637	0.031873	1.79649	0.03312	2.44459	0.001039
ACRA_ECOLI	365	371	QKVRPGV			5	783.484	pH 7.4	1	786.493	0.020333	2.65193	0.022238	2.44642	0.000402
ACRA_ECOLI	365	371	QKVRPGV			5	783.484	pH 7.4	10	786.893	0.040776	3.05267	0.041758	2.4474	0.000133
ACRA_ECOLI	365	371	QKVRPGV			5	783.484	pH 7.4	240	786.926	0.069485	3.08569	0.070066	2.44921	0.000289
ACRA_ECOLI	365	372	QKVRPGVQ			6	911.542	1 mM Mg pH 7.4	0	911.984	0.005329	0	0	2.46486	0.001247
ACRA_ECOLI	365	372	QKVRPGVQ			6	911.542	1 mM Mg pH 7.4	0.167	914.006	0.014733	2.02141	0.015667	2.46421	0.00022
ACRA_ECOLI	365	372	QKVRPGVQ			6	911.542	1 mM Mg pH 7.4	1	915.412	0.045092	3.42768	0.045406	2.46421	0.001217
ACRA_ECOLI	365	372	QKVRPGVQ			6	911.542	1 mM Mg pH 7.4	10	916.112	0.0406	4.12712	0.040948	2.46569	0.000887
ACRA_ECOLI	365	372	QKVRPGVQ			6	911.542	1 mM Mg pH 7.4	240	916.176	0.063306	4.19167	0.06353	2.46776	0.000447
ACRA_ECOLI	365	372	QKVRPGVQ			6	911.542	pH 7.4	0	911.993	0.012088	0	0	2.44414	0.000916
ACRA_ECOLI	365	372	QKVRPGVQ			6	911.542	pH 7.4	0.167	914.053	0.036834	2.06039	0.038767	2.44468	0.000984
ACRA_ECOLI	365	372	QKVRPGVQ			6	911.542	pH 7.4	1	915.49	0.011302	3.4976	0.016549	2.44652	0.000415
ACRA_ECOLI	365	372	QKVRPGVQ			6	911.542	pH 7.4	10	916.003	0.066011	4.01007	0.067108	2.44778	0.000159
ACRA_ECOLI	365	372	QKVRPGVQ			6	911.542	pH 7.4	240	916.068	0.02329	4.07491	0.02624	2.44963	0.000196
ACRA_ECOLI	365	375	QKVRPGVQVKA			9	1209.74	1 mM Mg pH 7.4	0	1210.39	0.005308	0	0	3.01226	0.008936
ACRA_ECOLI	365	375	QKVRPGVQVKA			9	1209.74	1 mM Mg pH 7.4	0.167	1213.16	0.05267	2.76898	0.052937	3.02815	0.002077
ACRA_ECOLI	365	375	QKVRPGVQVKA			9	1209.74	1 mM Mg pH 7.4	1	1215.14	0.101723	4.74417	0.101861	3.02662	0.001306
ACRA_ECOLI	365	375	QKVRPGVQVKA			9	1209.74	1 mM Mg pH 7.4	10	1216.38	0.09964	5.98475	0.099781	3.01861	0.002755
ACRA_ECOLI	365	375	QKVRPGVQVKA			9	1209.74	1 mM Mg pH 7.4	240	1216.66	0.030504	6.2669	0.030962	3.02408	0.003898
ACRA_ECOLI	365	375	QKVRPGVQVKA			9	1209.74	pH 7.4	0	1210.4	0.011626	0	0	3.01953	0.002611
ACRA_ECOLI	365	375	QKVRPGVQVKA			9	1209.74	pH 7.4	0.167	1213.23	0.053464	2.82939	0.054713	3.03182	0.003359
ACRA_ECOLI	365	375	QKVRPGVQVKA			9	1209.74	pH 7.4	1	1215.26	0.036458	4.85271	0.038267	3.0352	0.002588
ACRA_ECOLI	365	375	QKVRPGVQVKA			9	1209.74	pH 7.4	10	1216.11	0.145097	5.70551	0.145562	3.03023	0.002149
ACRA_ECOLI	365	375	QKVRPGVQVKA			9	1209.74	pH 7.4	240	1216.45	0.032792	6.05063	0.034792	3.02974	0.000872
ACRA_ECOLI	365	377	QKVRPGVQVKAQE			11	1466.84	1 mM Mg pH 7.4	0	1467.59	0.003838	0	0	2.91426	0.012548
ACRA_ECOLI	365	377	QKVRPGVQVKAQE			11	1466.84	1 mM Mg pH 7.4	0.167	1471.56	0.02436	3.96227	0.024661	2.92846	0.00238
ACRA_ECOLI	365	377	QKVRPGVQVKAQE			11	1466.84	1 mM Mg pH 7.4	1	1474.01	0.10896	6.41692	0.109027	2.92618	0.001068
ACRA_ECOLI	365	377	QKVRPGVQVKAQE			11	1466.84	1 mM Mg pH 7.4	10	1475.3	0.082001	7.70237	0.08209	2.91509	0.004102
ACRA_ECOLI	365	377	QKVRPGVQVKAQE			11	1466.84	1 mM Mg pH 7.4	240	1475.56	0.073545	7.96707	0.073645	2.92004	0.004069
ACRA_ECOLI	365	377	QKVRPGVQVKAQE			11	1466.84	pH 7.4	0	1467.61	0.005014	0	0	2.92753	0.002811
ACRA_ECOLI	365	377	QKVRPGVQVKAQE			11	1466.84	pH 7.4	0.167	1471.67	0.065676	4.06524	0.065867	2.9363	0.003491
ACRA_ECOLI	365	377	QKVRPGVQVKAQE			11	1466.84	pH 7.4	1	1474.2	0.043933	6.58772	0.044218	2.94102	0.003095
ACRA_ECOLI	365	377	QKVRPGVQVKAQE			11	1466.84	pH 7.4	10	1475.12	0.139531	7.5163	0.139621	2.93399	0.002932
ACRA_ECOLI	365	377	QKVRPGVQVKAQE			11	1466.84	pH 7.4	240	1475.25	0.040875	7.64307	0.041182	2.9327	0.001911
ACRA_ECOLI	365	380	QKVRPGVQVKAQEVTA			14	1738	1 mM Mg pH 7.4	0	1738.96	0.017095	0	0	3.67239	0.001447
ACRA_ECOLI	365	380	QKVRPGVQVKAQEVTA			14	1738	1 mM Mg pH 7.4	0.167	1744.65	0.052766	5.69616	0.055466	3.67606	0.002298
ACRA_ECOLI	365	380	QKVRPGVQVKAQEVTA			14	1738	1 mM Mg pH 7.4	1	1747.29	0.098209	8.33393	0.099686	3.67403	0.001478
ACRA_ECOLI	365	380	QKVRPGVQVKAQEVTA			14	1738	1 mM Mg pH 7.4	10	1748.49	0.215281	9.53184	0.215959	3.67153	0.002209
ACRA_ECOLI	365	380	QKVRPGVQVKAQEVTA			14	1738	1 mM Mg pH 7.4	240	1749.07	0.110875	10.1131	0.112186	3.66873	0.002524
ACRA_ECOLI	365	380	QKVRPGVQVKAQEVTA			14	1738	pH 7.4	0	1738.96	0.011542	0	0	3.6822	0.001709
ACRA_ECOLI	365	380	QKVRPGVQVKAQEVTA			14	1738	pH 7.4	0.167	1744.79	0.10035	5.83342	0.101012	3.68561	0.00085
ACRA_ECOLI	365	380	QKVRPGVQVKAQEVTA			14	1738	pH 7.4	1	1747.41	0.117284	8.45089	0.117851	3.68403	0.001139
ACRA_ECOLI	365	380	QKVRPGVQVKAQEVTA			14	1738	pH 7.4	10	1748.48	0.157444	9.51608	0.157867	3.68094	0.001849
ACRA_ECOLI	365	380	QKVRPGVQVKAQEVTA			14	1738	pH 7.4	240	1748.8	0.101602	9.83821	0.102255	3.68358	0.002141
ACRA_ECOLI	366	377	KVRPGVQVKAQE			10	1338.79	1 mM Mg pH 7.4	0	1339.52	0.020843	0	0	2.73785	0.084972
ACRA_ECOLI	366	377	KVRPGVQVKAQE			10	1338.79	1 mM Mg pH 7.4	0.167	1343.35	0.049845	3.82768	0.054027	2.7936	0.005725
ACRA_ECOLI	366	377	KVRPGVQVKAQE			10	1338.79	1 mM Mg pH 7.4	1	1345.07	0.05939	5.55309	0.062941	2.79032	0.001966
ACRA_ECOLI	366	377	KVRPGVQVKAQE			10	1338.79	1 mM Mg pH 7.4	10	1345.99	0.117727	6.47185	0.119558	2.76702	0.017008
ACRA_ECOLI	366	377	KVRPGVQVKAQE			10	1338.79	1 mM Mg pH 7.4	240	1345.97	0.246533	6.45392	0.247413	2.78676	0.00556
ACRA_ECOLI	366	377	KVRPGVQVKAQE			10	1338.79	pH 7.4	0	1339.5	0.010818	0	0	2.79255	0.004154
ACRA_ECOLI	366	377	KVRPGVQVKAQE			10	1338.79	pH 7.4	0.167	1343.34	0.052227	3.84327	0.053336	2.80061	0.009297
ACRA_ECOLI	366	377	KVRPGVQVKAQE			10	1338.79	pH 7.4	1	1345.05	0.083075	5.54879	0.083777	2.81394	0.007927
ACRA_ECOLI	366	377	KVRPGVQVKAQE			10	1338.79	pH 7.4	10	1345.77	0.097075	6.27388	0.097676	2.80179	0.005053
ACRA_ECOLI	366	377	KVRPGVQVKAQE			10	1338.79	pH 7.4	240	1345.82	0.158276	6.32095	0.158646	2.79106	0.011072
ACRA_ECOLI	373	380	VKAQEVTA			7	845.473	1 mM Mg pH 7.4	0	845.835	0.006991	0	0	3.23697	0.005571
ACRA_ECOLI	373	380	VKAQEVTA			7	845.473	1 mM Mg pH 7.4	0.167	849.587	0.02265	3.75171	0.023705	3.24421	0.001748
ACRA_ECOLI	373	380	VKAQEVTA			7	845.473	1 mM Mg pH 7.4	1	850.356	0.043827	4.52137	0.044381	3.24253	0.000983
ACRA_ECOLI	373	380	VKAQEVTA			7	845.473	1 mM Mg pH 7.4	10	850.334	0.068444	4.49895	0.0688	3.23836	0.002237
ACRA_ECOLI	373	380	VKAQEVTA			7	845.473	1 mM Mg pH 7.4	240	850.35	0.089761	4.51481	0.090033	3.24291	0.002526
ACRA_ECOLI	373	380	VKAQEVTA			7	845.473	pH 7.4	0	845.879	0.011677	0	0	3.23426	0.002034
ACRA_ECOLI	373	380	VKAQEVTA			7	845.473	pH 7.4	0.167	849.652	0.031331	3.77286	0.033436	3.24032	0.002697
ACRA_ECOLI	373	380	VKAQEVTA			7	845.473	pH 7.4	1	850.372	0.057743	4.49348	0.058912	3.24507	0.002315
ACRA_ECOLI	373	380	VKAQEVTA			7	845.473	pH 7.4	10	850.155	0.085836	4.27649	0.086626	3.2418	0.002493
ACRA_ECOLI	373	380	VKAQEVTA			7	845.473	pH 7.4	240	850.263	0.0909	4.38422	0.091647	3.24331	0.000547
ACRA_ECOLI	373	384	VKAQEVTADNNQ			11	1316.64	1 mM Mg pH 7.4	0	1317.3	0.020916	0	0	2.88837	0.01832
ACRA_ECOLI	373	384	VKAQEVTADNNQ			11	1316.64	1 mM Mg pH 7.4	0.167	1323.24	0.044606	5.93673	0.049266	2.895	0.003864
ACRA_ECOLI	373	384	VKAQEVTADNNQ			11	1316.64	1 mM Mg pH 7.4	1	1323.93	0.047512	6.62911	0.051912	2.89208	0.001113
ACRA_ECOLI	373	384	VKAQEVTADNNQ			11	1316.64	1 mM Mg pH 7.4	10	1323.68	0.085407	6.37808	0.087931	2.88079	0.00819
ACRA_ECOLI	373	384	VKAQEVTADNNQ			11	1316.64	1 mM Mg pH 7.4	240	1323.69	0.198026	6.38516	0.199128	2.88944	0.004063
ACRA_ECOLI	373	384	VKAQEVTADNNQ			11	1316.64	pH 7.4	0	1317.32	0.004774	0	0	2.90048	0.00287
ACRA_ECOLI	373	384	VKAQEVTADNNQ			11	1316.64	pH 7.4	0.167	1323.38	0.060315	6.05373	0.060504	2.90064	0.005699
ACRA_ECOLI	373	384	VKAQEVTADNNQ			11	1316.64	pH 7.4	1	1324.06	0.095821	6.73872	0.095939	2.91012	0.006124
ACRA_ECOLI	373	384	VKAQEVTADNNQ			11	1316.64	pH 7.4	10	1323.54	0.116698	6.214	0.116796	2.90364	0.003639
ACRA_ECOLI	373	384	VKAQEVTADNNQ			11	1316.64	pH 7.4	240	1323.59	0.139813	6.27332	0.139894	2.89768	0.004821
ACRA_ECOLI	387	405	ASGAQPEQSKSLEHHHHHH			17	2154	1 mM Mg pH 7.4	0	2155.24	0.023557	0	0	2.75519	0.332582
ACRA_ECOLI	387	405	ASGAQPEQSKSLEHHHHHH			17	2154	1 mM Mg pH 7.4	0.167	2159.71	0.071289	4.46857	0.07508	2.46926	0.000352
ACRA_ECOLI	387	405	ASGAQPEQSKSLEHHHHHH			17	2154	1 mM Mg pH 7.4	1	2159.76	0.090121	4.52152	0.093149	2.46834	0.002544
ACRA_ECOLI	387	405	ASGAQPEQSKSLEHHHHHH			17	2154	1 mM Mg pH 7.4	10	2159.94	0.209401	4.69689	0.210722	2.5444	0.04663
ACRA_ECOLI	387	405	ASGAQPEQSKSLEHHHHHH			17	2154	1 mM Mg pH 7.4	240	2159.43	0.21239	4.18965	0.213693	2.47231	0.000761
ACRA_ECOLI	387	405	ASGAQPEQSKSLEHHHHHH			17	2154	pH 7.4	0	2155.25	0.01625	0	0	2.4491	0.001052
ACRA_ECOLI	387	405	ASGAQPEQSKSLEHHHHHH			17	2154	pH 7.4	0.167	2159.62	0.107358	4.37638	0.108581	2.45015	0.000921
ACRA_ECOLI	387	405	ASGAQPEQSKSLEHHHHHH			17	2154	pH 7.4	1	2159.83	0.153498	4.58464	0.154356	2.45213	0.000813
ACRA_ECOLI	387	405	ASGAQPEQSKSLEHHHHHH			17	2154	pH 7.4	10	2159.36	0.218199	4.10845	0.218804	2.45209	0.000128
ACRA_ECOLI	387	405	ASGAQPEQSKSLEHHHHHH			17	2154	pH 7.4	240	2159.93	0.109903	4.67848	0.111098	2.50196	0.032019
ACRA_ECOLI	388	405	SGAQPEQSKSLEHHHHHH			16	2082.96	1 mM Mg pH 7.4	0	2084.11	0.016099	0	0	2.83675	0.263024
ACRA_ECOLI	388	405	SGAQPEQSKSLEHHHHHH			16	2082.96	1 mM Mg pH 7.4	0.167	2088.62	0.135701	4.51121	0.136652	2.67582	0.114469
ACRA_ECOLI	388	405	SGAQPEQSKSLEHHHHHH			16	2082.96	1 mM Mg pH 7.4	1	2088.79	0.11947	4.68323	0.12055	2.62298	0.02748
ACRA_ECOLI	388	405	SGAQPEQSKSLEHHHHHH			16	2082.96	1 mM Mg pH 7.4	10	2088.36	0.254318	4.24954	0.254827	2.84476	0.257681
ACRA_ECOLI	388	405	SGAQPEQSKSLEHHHHHH			16	2082.96	1 mM Mg pH 7.4	240	2088.39	0.262228	4.28826	0.262721	2.66679	0.104199
ACRA_ECOLI	388	405	SGAQPEQSKSLEHHHHHH			16	2082.96	pH 7.4	0	2084.13	0.014301	0	0	2.45061	0.000898
ACRA_ECOLI	388	405	SGAQPEQSKSLEHHHHHH			16	2082.96	pH 7.4	0.167	2087.98	0.092532	3.84616	0.093631	2.45138	0.000958
ACRA_ECOLI	388	405	SGAQPEQSKSLEHHHHHH			16	2082.96	pH 7.4	1	2088.08	0.069374	3.94565	0.070833	2.45389	0.000682
ACRA_ECOLI	388	405	SGAQPEQSKSLEHHHHHH			16	2082.96	pH 7.4	10	2087.63	0.115059	3.49597	0.115944	2.45439	7.32417e-05
ACRA_ECOLI	388	405	SGAQPEQSKSLEHHHHHH			16	2082.96	pH 7.4	240	2088.11	0.175285	3.97955	0.175867	2.50483	0.030757
ACRA_ECOLI	389	405	GAQPEQSKSLEHHHHHH			15	1995.93	1 mM Mg pH 7.4	0	1997.06	0.011145	0	0	2.59872	0.073561
ACRA_ECOLI	389	405	GAQPEQSKSLEHHHHHH			15	1995.93	1 mM Mg pH 7.4	0.167	2001.22	0.149169	4.15472	0.149585	2.6426	0.011669
ACRA_ECOLI	389	405	GAQPEQSKSLEHHHHHH			15	1995.93	1 mM Mg pH 7.4	1	2001.34	0.105821	4.28144	0.106407	2.62325	0.027916
ACRA_ECOLI	389	405	GAQPEQSKSLEHHHHHH			15	1995.93	1 mM Mg pH 7.4	10	2000.95	0.12575	3.88772	0.126243	2.57249	0.055582
ACRA_ECOLI	389	405	GAQPEQSKSLEHHHHHH			15	1995.93	1 mM Mg pH 7.4	240	2000.88	0.170523	3.81465	0.170887	2.64431	0.008049
ACRA_ECOLI	389	405	GAQPEQSKSLEHHHHHH			15	1995.93	pH 7.4	0	1997.06	0.010348	0	0	2.69052	0.005394
ACRA_ECOLI	389	405	GAQPEQSKSLEHHHHHH			15	1995.93	pH 7.4	0.167	2001.22	0.104612	4.15534	0.105122	2.67704	0.005764
ACRA_ECOLI	389	405	GAQPEQSKSLEHHHHHH			15	1995.93	pH 7.4	1	2001.19	0.064928	4.13232	0.065748	2.68814	0.00624
ACRA_ECOLI	389	405	GAQPEQSKSLEHHHHHH			15	1995.93	pH 7.4	10	2000.66	0.149038	3.59876	0.149397	2.68281	0.007225
ACRA_ECOLI	389	405	GAQPEQSKSLEHHHHHH			15	1995.93	pH 7.4	240	2000.93	0	3.86885	0.010348	2.67694	0
ACRA_ECOLI	392	400	PEQSKSLEH			7	1054.52	1 mM Mg pH 7.4	0	1054.97	0.002736	0	0	3.85102	0.001733
ACRA_ECOLI	392	400	PEQSKSLEH			7	1054.52	1 mM Mg pH 7.4	0.167	1056.1	0.024441	1.13708	0.024594	3.86041	0.002515
ACRA_ECOLI	392	400	PEQSKSLEH			7	1054.52	1 mM Mg pH 7.4	1	1056.43	0.009253	1.46577	0.009649	3.8606	0.001618
ACRA_ECOLI	392	400	PEQSKSLEH			7	1054.52	1 mM Mg pH 7.4	10	1056.88	0.035339	1.91596	0.035445	3.85963	0.002579
ACRA_ECOLI	392	400	PEQSKSLEH			7	1054.52	1 mM Mg pH 7.4	240	1058.36	0.027973	3.39163	0.028106	3.85703	0.002063
ACRA_ECOLI	392	400	PEQSKSLEH			7	1054.52	pH 7.4	0	1054.98	0.00212	0	0	3.86021	0.001843
ACRA_ECOLI	392	400	PEQSKSLEH			7	1054.52	pH 7.4	0.167	1056.09	0.041901	1.10172	0.041955	3.86943	0.00153
ACRA_ECOLI	392	400	PEQSKSLEH			7	1054.52	pH 7.4	1	1056.42	0.020657	1.44067	0.020765	3.87228	0.001626
ACRA_ECOLI	392	400	PEQSKSLEH			7	1054.52	pH 7.4	10	1056.86	0.035164	1.87617	0.035227	3.87023	0.001974
ACRA_ECOLI	392	400	PEQSKSLEH			7	1054.52	pH 7.4	240	1058.25	0.008581	3.26787	0.008839	3.86988	0.00233
ACRA_ECOLI	392	405	PEQSKSLEHHHHHH			12	1739.81	1 mM Mg pH 7.4	0	1740.73	0.01297	0	0	2.85005	0.234326
ACRA_ECOLI	392	405	PEQSKSLEHHHHHH			12	1739.81	1 mM Mg pH 7.4	0.167	1744.15	0.10609	3.42023	0.10688	2.71677	0.17568
ACRA_ECOLI	392	405	PEQSKSLEHHHHHH			12	1739.81	1 mM Mg pH 7.4	1	1744.15	0.055349	3.42428	0.056848	3.13274	0.001809
ACRA_ECOLI	392	405	PEQSKSLEHHHHHH			12	1739.81	1 mM Mg pH 7.4	10	1743.81	0.10295	3.08475	0.103764	2.805	0.223672
ACRA_ECOLI	392	405	PEQSKSLEHHHHHH			12	1739.81	1 mM Mg pH 7.4	240	1743.8	0.150464	3.07769	0.151022	2.64539	0.007945
ACRA_ECOLI	392	405	PEQSKSLEHHHHHH			12	1739.81	pH 7.4	0	1740.74	0.014171	0	0	2.69052	0.005707
ACRA_ECOLI	392	405	PEQSKSLEHHHHHH			12	1739.81	pH 7.4	0.167	1744.05	0.046792	3.30808	0.048891	2.67817	0.005186
ACRA_ECOLI	392	405	PEQSKSLEHHHHHH			12	1739.81	pH 7.4	1	1744.1	0.021195	3.35684	0.025496	2.68823	0.005615
ACRA_ECOLI	392	405	PEQSKSLEHHHHHH			12	1739.81	pH 7.4	10	1743.72	0.179408	2.97317	0.179967	2.68159	0.007045
ACRA_ECOLI	392	405	PEQSKSLEHHHHHH			12	1739.81	pH 7.4	240	1743.82	0.296148	3.07712	0.296487	2.68107	0.01231

### Sheet: Fig.4 (AcrA Mg 6 - AcrA Mg 7)
Protein	Start	End	Sequence	Modification	Fragment	MaxUptake	MHP	State	Exposure	Center	Center SD	Uptake	Uptake SD	RT	RT SD
ACRA_ECOLI	25	37	MDDKQAQQGGQQM			12	1464.62	AcrA Mg pH 6.0	0	1465.53	0.003845	0	0	3.57593	0.003734
ACRA_ECOLI	25	37	MDDKQAQQGGQQM			12	1464.62	AcrA Mg pH 6.0	0.167	1473.07	0.066282	7.5432	0.066393	3.5675	0.001509
ACRA_ECOLI	25	37	MDDKQAQQGGQQM			12	1464.62	AcrA Mg pH 6.0	1	1473.36	0.094601	7.83028	0.094679	3.56158	0.002201
ACRA_ECOLI	25	37	MDDKQAQQGGQQM			12	1464.62	AcrA Mg pH 6.0	10	1473.08	0.047634	7.5554	0.047789	3.5632	0.001158
ACRA_ECOLI	25	37	MDDKQAQQGGQQM			12	1464.62	AcrA Mg pH 7.4	0	1465.57	0.032211	0	0	3.56728	0.002514
ACRA_ECOLI	25	37	MDDKQAQQGGQQM			12	1464.62	AcrA Mg pH 7.4	0.167	1473.38	0.027405	7.81674	0.042292	3.56578	0.002083
ACRA_ECOLI	25	37	MDDKQAQQGGQQM			12	1464.62	AcrA Mg pH 7.4	1	1473.38	0.04836	7.81033	0.058105	3.56636	0.001246
ACRA_ECOLI	25	37	MDDKQAQQGGQQM			12	1464.62	AcrA Mg pH 7.4	10	1472.75	0.123498	7.18506	0.12763	3.56623	0.002164
ACRA_ECOLI	25	42	MDDKQAQQGGQQMPAVGV			16	1887.87	AcrA Mg pH 6.0	0	1888.95	0.007415	0	0	5.26028	0.003593
ACRA_ECOLI	25	42	MDDKQAQQGGQQMPAVGV			16	1887.87	AcrA Mg pH 6.0	0.167	1896.76	0.092835	7.81487	0.093131	5.26431	0.000422
ACRA_ECOLI	25	42	MDDKQAQQGGQQMPAVGV			16	1887.87	AcrA Mg pH 6.0	1	1897.69	0.092813	8.74554	0.093108	5.25635	0.002672
ACRA_ECOLI	25	42	MDDKQAQQGGQQMPAVGV			16	1887.87	AcrA Mg pH 6.0	10	1898.97	0.041478	10.0239	0.042135	5.25303	0.001741
ACRA_ECOLI	25	42	MDDKQAQQGGQQMPAVGV			16	1887.87	AcrA Mg pH 7.4	0	1888.92	0.01051	0	0	5.24187	0.001301
ACRA_ECOLI	25	42	MDDKQAQQGGQQMPAVGV			16	1887.87	AcrA Mg pH 7.4	0.167	1897.01	0.051778	8.08637	0.052834	5.25475	0.002715
ACRA_ECOLI	25	42	MDDKQAQQGGQQMPAVGV			16	1887.87	AcrA Mg pH 7.4	1	1897.65	0.056305	8.7289	0.057277	5.25257	0.001913
ACRA_ECOLI	25	42	MDDKQAQQGGQQMPAVGV			16	1887.87	AcrA Mg pH 7.4	10	1898.49	0.145623	9.56206	0.146002	5.24947	0.003723
ACRA_ECOLI	25	44	MDDKQAQQGGQQMPAVGVVT			18	2087.98	AcrA Mg pH 6.0	0	2089.25	0.014287	0	0	5.34407	0.002529
ACRA_ECOLI	25	44	MDDKQAQQGGQQMPAVGVVT			18	2087.98	AcrA Mg pH 6.0	0.167	2097.62	0.089431	8.36823	0.090565	5.33582	0.001507
ACRA_ECOLI	25	44	MDDKQAQQGGQQMPAVGVVT			18	2087.98	AcrA Mg pH 6.0	1	2098.77	0.064662	9.51296	0.066222	5.33	0.002286
ACRA_ECOLI	25	44	MDDKQAQQGGQQMPAVGVVT			18	2087.98	AcrA Mg pH 6.0	10	2100.25	0.051265	10.996	0.053218	5.3243	0.000453
ACRA_ECOLI	25	44	MDDKQAQQGGQQMPAVGVVT			18	2087.98	AcrA Mg pH 7.4	0	2089.22	0.008508	0	0	5.32896	0.001353
ACRA_ECOLI	25	44	MDDKQAQQGGQQMPAVGVVT			18	2087.98	AcrA Mg pH 7.4	0.167	2097.98	0.134482	8.75579	0.13475	5.32879	0.00266
ACRA_ECOLI	25	44	MDDKQAQQGGQQMPAVGVVT			18	2087.98	AcrA Mg pH 7.4	1	2098.75	0.057199	9.53203	0.057828	5.32698	0.001487
ACRA_ECOLI	25	44	MDDKQAQQGGQQMPAVGVVT			18	2087.98	AcrA Mg pH 7.4	10	2099.65	0.19967	10.4253	0.199851	5.32243	0.003859
ACRA_ECOLI	40	49	VGVVTVKTEP			8	1028.6	AcrA Mg pH 6.0	0	1029.08	0.004579	0	0	6.32266	0.002942
ACRA_ECOLI	40	49	VGVVTVKTEP			8	1028.6	AcrA Mg pH 6.0	0.167	1030.76	0.013671	1.6736	0.014417	6.31813	0.001794
ACRA_ECOLI	40	49	VGVVTVKTEP			8	1028.6	AcrA Mg pH 6.0	1	1031.79	0.002617	2.70414	0.005274	6.31274	0.002165
ACRA_ECOLI	40	49	VGVVTVKTEP			8	1028.6	AcrA Mg pH 6.0	10	1033.67	0.014568	4.58244	0.01527	6.30854	0.000754
ACRA_ECOLI	40	49	VGVVTVKTEP			8	1028.6	AcrA Mg pH 7.4	0	1029.06	0.006409	0	0	6.29926	0.00137
ACRA_ECOLI	40	49	VGVVTVKTEP			8	1028.6	AcrA Mg pH 7.4	0.167	1030.98	0.014927	1.91448	0.016245	6.30668	0.003071
ACRA_ECOLI	40	49	VGVVTVKTEP			8	1028.6	AcrA Mg pH 7.4	1	1032.09	0.029812	3.03186	0.030493	6.30556	0.001145
ACRA_ECOLI	40	49	VGVVTVKTEP			8	1028.6	AcrA Mg pH 7.4	10	1033.72	0.045518	4.65407	0.045967	6.30312	0.003979
ACRA_ECOLI	42	52	VVTVKTEPLQI			9	1226.74	AcrA Mg pH 6.0	0	1227.37	0.004006	0	0	6.3232	0.002945
ACRA_ECOLI	42	52	VVTVKTEPLQI			9	1226.74	AcrA Mg pH 6.0	0.167	1229.29	0.005793	1.91611	0.007043	6.31851	0.001459
ACRA_ECOLI	42	52	VVTVKTEPLQI			9	1226.74	AcrA Mg pH 6.0	1	1230.53	0.019605	3.15541	0.02001	6.3134	0.002254
ACRA_ECOLI	42	52	VVTVKTEPLQI			9	1226.74	AcrA Mg pH 6.0	10	1232.77	0.027275	5.40351	0.027567	6.30896	0.000715
ACRA_ECOLI	42	52	VVTVKTEPLQI			9	1226.74	AcrA Mg pH 7.4	0	1227.35	0.005501	0	0	6.29953	0.001551
ACRA_ECOLI	42	52	VVTVKTEPLQI			9	1226.74	AcrA Mg pH 7.4	0.167	1229.56	0.008552	2.20922	0.010168	6.30675	0.003169
ACRA_ECOLI	42	52	VVTVKTEPLQI			9	1226.74	AcrA Mg pH 7.4	1	1230.87	0.037605	3.51826	0.038005	6.30573	0.001373
ACRA_ECOLI	42	52	VVTVKTEPLQI			9	1226.74	AcrA Mg pH 7.4	10	1232.8	0.050662	5.45359	0.050959	6.30358	0.004135
ACRA_ECOLI	42	53	VVTVKTEPLQIT			10	1327.78	AcrA Mg pH 6.0	0	1328.48	0.003126	0	0	5.68989	0.00266
ACRA_ECOLI	42	53	VVTVKTEPLQIT			10	1327.78	AcrA Mg pH 6.0	0.167	1331.1	0.01384	2.61741	0.014188	5.68268	0.001625
ACRA_ECOLI	42	53	VVTVKTEPLQIT			10	1327.78	AcrA Mg pH 6.0	1	1332.52	0.026768	4.04019	0.02695	5.6772	0.002125
ACRA_ECOLI	42	53	VVTVKTEPLQIT			10	1327.78	AcrA Mg pH 6.0	10	1334.77	0.027589	6.29112	0.027765	5.67298	0.000829
ACRA_ECOLI	42	53	VVTVKTEPLQIT			10	1327.78	AcrA Mg pH 7.4	0	1328.48	0.004079	0	0	5.66753	0.001905
ACRA_ECOLI	42	53	VVTVKTEPLQIT			10	1327.78	AcrA Mg pH 7.4	0.167	1331.51	0.002567	3.02768	0.00482	5.66975	0.002418
ACRA_ECOLI	42	53	VVTVKTEPLQIT			10	1327.78	AcrA Mg pH 7.4	1	1332.89	0.033702	4.40654	0.033948	5.66875	0.001462
ACRA_ECOLI	42	53	VVTVKTEPLQIT			10	1327.78	AcrA Mg pH 7.4	10	1334.79	0.072651	6.3093	0.072765	5.66455	0.004175
ACRA_ECOLI	42	56	VVTVKTEPLQITTEL			13	1670.96	AcrA Mg pH 6.0	0	1671.84	0.002572	0	0	7.03804	0.003756
ACRA_ECOLI	42	56	VVTVKTEPLQITTEL			13	1670.96	AcrA Mg pH 6.0	0.167	1675.42	0.023215	3.57898	0.023357	7.02575	0.002019
ACRA_ECOLI	42	56	VVTVKTEPLQITTEL			13	1670.96	AcrA Mg pH 6.0	1	1677.19	0.04291	5.34785	0.042987	7.01705	0.001711
ACRA_ECOLI	42	56	VVTVKTEPLQITTEL			13	1670.96	AcrA Mg pH 6.0	10	1679.65	0.045617	7.80136	0.045689	7.00949	0.001236
ACRA_ECOLI	42	56	VVTVKTEPLQITTEL			13	1670.96	AcrA Mg pH 7.4	0	1671.84	0.008474	0	0	7.00111	0.001901
ACRA_ECOLI	42	56	VVTVKTEPLQITTEL			13	1670.96	AcrA Mg pH 7.4	0.167	1675.88	0.008069	4.04717	0.011702	7.0023	0.004316
ACRA_ECOLI	42	56	VVTVKTEPLQITTEL			13	1670.96	AcrA Mg pH 7.4	1	1677.59	0.061543	5.75973	0.062124	6.99943	0.001631
ACRA_ECOLI	42	56	VVTVKTEPLQITTEL			13	1670.96	AcrA Mg pH 7.4	10	1679.52	0.075142	7.68575	0.075619	6.99824	0.004413
ACRA_ECOLI	45	51	VKTEPLQ			5	814.467	AcrA Mg pH 6.0	0	814.859	0.015392	0	0	3.60487	0.002283
ACRA_ECOLI	45	51	VKTEPLQ			5	814.467	AcrA Mg pH 6.0	0.167	816.27	0.018372	1.41175	0.023967	3.60466	0.001623
ACRA_ECOLI	45	51	VKTEPLQ			5	814.467	AcrA Mg pH 6.0	1	816.703	0.022159	1.84459	0.02698	3.60084	0.002957
ACRA_ECOLI	45	51	VKTEPLQ			5	814.467	AcrA Mg pH 6.0	10	817.661	0.014172	2.80231	0.020923	3.59823	0.002037
ACRA_ECOLI	45	51	VKTEPLQ			5	814.467	AcrA Mg pH 7.4	0	814.841	0.011198	0	0	3.59876	0.00237
ACRA_ECOLI	45	51	VKTEPLQ			5	814.467	AcrA Mg pH 7.4	0.167	816.421	0.003669	1.57946	0.011784	3.60551	0.001696
ACRA_ECOLI	45	51	VKTEPLQ			5	814.467	AcrA Mg pH 7.4	1	816.89	0.023675	2.04897	0.02619	3.60592	0.000978
ACRA_ECOLI	45	51	VKTEPLQ			5	814.467	AcrA Mg pH 7.4	10	817.747	0.027049	2.9058	0.029276	3.60119	0.001515
ACRA_ECOLI	45	52	VKTEPLQI			6	927.551	AcrA Mg pH 6.0	0	928.007	0.00563	0	0	5.94427	0.003528
ACRA_ECOLI	45	52	VKTEPLQI			6	927.551	AcrA Mg pH 6.0	0.167	929.522	0.002956	1.51445	0.006359	5.9409	0.001563
ACRA_ECOLI	45	52	VKTEPLQI			6	927.551	AcrA Mg pH 6.0	1	930.113	0.016106	2.10629	0.017062	5.93426	0.002063
ACRA_ECOLI	45	52	VKTEPLQI			6	927.551	AcrA Mg pH 6.0	10	931.584	0.025116	3.57643	0.025739	5.93069	0.001083
ACRA_ECOLI	45	52	VKTEPLQI			6	927.551	AcrA Mg pH 7.4	0	927.999	0.009022	0	0	5.91837	0.001712
ACRA_ECOLI	45	52	VKTEPLQI			6	927.551	AcrA Mg pH 7.4	0.167	929.709	0.01301	1.71058	0.015833	5.92732	0.00307
ACRA_ECOLI	45	52	VKTEPLQI			6	927.551	AcrA Mg pH 7.4	1	930.409	0.02009	2.41015	0.022023	5.92724	0.001794
ACRA_ECOLI	45	52	VKTEPLQI			6	927.551	AcrA Mg pH 7.4	10	931.677	0.031257	3.67823	0.032533	5.92527	0.004614
ACRA_ECOLI	45	53	VKTEPLQIT			7	1028.6	AcrA Mg pH 6.0	0	1029.11	0.005676	0	0	5.26257	0.003027
ACRA_ECOLI	45	53	VKTEPLQIT			7	1028.6	AcrA Mg pH 6.0	0.167	1031.23	0.007952	2.11633	0.00977	5.25642	0.00138
ACRA_ECOLI	45	53	VKTEPLQIT			7	1028.6	AcrA Mg pH 6.0	1	1032.14	0.019965	3.03351	0.020756	5.25066	0.002853
ACRA_ECOLI	45	53	VKTEPLQIT			7	1028.6	AcrA Mg pH 6.0	10	1033.48	0.029148	4.36618	0.029695	5.24675	0.001216
ACRA_ECOLI	45	53	VKTEPLQIT			7	1028.6	AcrA Mg pH 7.4	0	1029.11	0.001304	0	0	5.24531	0.001679
ACRA_ECOLI	45	53	VKTEPLQIT			7	1028.6	AcrA Mg pH 7.4	0.167	1031.56	0.00917	2.44715	0.009262	5.25	0.002792
ACRA_ECOLI	45	53	VKTEPLQIT			7	1028.6	AcrA Mg pH 7.4	1	1032.27	0.005471	3.16079	0.005624	5.24927	0.001765
ACRA_ECOLI	45	53	VKTEPLQIT			7	1028.6	AcrA Mg pH 7.4	10	1033.54	0.051834	4.43066	0.051851	5.24554	0.004073
ACRA_ECOLI	45	56	VKTEPLQITTEL			10	1371.77	AcrA Mg pH 6.0	0	1372.49	0.006653	0	0	6.77122	0.003706
ACRA_ECOLI	45	56	VKTEPLQITTEL			10	1371.77	AcrA Mg pH 6.0	0.167	1375.54	0.012684	3.05433	0.014323	6.76129	0.002076
ACRA_ECOLI	45	56	VKTEPLQITTEL			10	1371.77	AcrA Mg pH 6.0	1	1376.87	0.123273	4.3808	0.123452	6.75207	0.002497
ACRA_ECOLI	45	56	VKTEPLQITTEL			10	1371.77	AcrA Mg pH 6.0	10	1378.41	0.026501	5.92414	0.027323	6.74722	0.000788
ACRA_ECOLI	45	56	VKTEPLQITTEL			10	1371.77	AcrA Mg pH 7.4	0	1372.47	0.001031	0	0	6.73744	0.001369
ACRA_ECOLI	45	56	VKTEPLQITTEL			10	1371.77	AcrA Mg pH 7.4	0.167	1375.95	0.001973	3.47417	0.002226	6.73886	0.003617
ACRA_ECOLI	45	56	VKTEPLQITTEL			10	1371.77	AcrA Mg pH 7.4	1	1377.15	0.026065	4.67917	0.026085	6.73559	0.001232
ACRA_ECOLI	45	56	VKTEPLQITTEL			10	1371.77	AcrA Mg pH 7.4	10	1378.46	0.063105	5.98665	0.063113	6.73181	0.003896
ACRA_ECOLI	45	62	VKTEPLQITTELPGRTSA			15	1941.07	AcrA Mg pH 6.0	0	1942.15	0.006306	0	0	5.73536	0.003508
ACRA_ECOLI	45	62	VKTEPLQITTELPGRTSA			15	1941.07	AcrA Mg pH 6.0	0.167	1945.44	0.022254	3.29387	0.02313	5.7272	0.001708
ACRA_ECOLI	45	62	VKTEPLQITTELPGRTSA			15	1941.07	AcrA Mg pH 6.0	1	1946.92	0.038061	4.77901	0.03858	5.71844	0.001703
ACRA_ECOLI	45	62	VKTEPLQITTELPGRTSA			15	1941.07	AcrA Mg pH 6.0	10	1949.01	0.046216	6.86817	0.046644	5.71387	0.001124
ACRA_ECOLI	45	62	VKTEPLQITTELPGRTSA			15	1941.07	AcrA Mg pH 7.4	0	1942.14	0.012966	0	0	5.7061	0.001656
ACRA_ECOLI	45	62	VKTEPLQITTELPGRTSA			15	1941.07	AcrA Mg pH 7.4	0.167	1945.92	0.027656	3.78253	0.030545	5.70872	0.002505
ACRA_ECOLI	45	62	VKTEPLQITTELPGRTSA			15	1941.07	AcrA Mg pH 7.4	1	1947.33	0.024019	5.19482	0.027295	5.70716	0.001891
ACRA_ECOLI	45	62	VKTEPLQITTELPGRTSA			15	1941.07	AcrA Mg pH 7.4	10	1949.01	0.082695	6.8683	0.083706	5.70349	0.004505
ACRA_ECOLI	45	63	VKTEPLQITTELPGRTSAY			16	2104.13	AcrA Mg pH 6.0	0	2105.32	0.00256	0	0	6.16111	0.003463
ACRA_ECOLI	45	63	VKTEPLQITTELPGRTSAY			16	2104.13	AcrA Mg pH 6.0	0.167	2108.55	0.03413	3.23711	0.034226	6.15304	0.001695
ACRA_ECOLI	45	63	VKTEPLQITTELPGRTSAY			16	2104.13	AcrA Mg pH 6.0	1	2110.07	0.018311	4.75092	0.018489	6.14591	0.001861
ACRA_ECOLI	45	63	VKTEPLQITTELPGRTSAY			16	2104.13	AcrA Mg pH 6.0	10	2112.17	0.078392	6.85764	0.078434	6.14245	0.000639
ACRA_ECOLI	45	63	VKTEPLQITTELPGRTSAY			16	2104.13	AcrA Mg pH 7.4	0	2105.31	0.003185	0	0	6.13643	0.001149
ACRA_ECOLI	45	63	VKTEPLQITTELPGRTSAY			16	2104.13	AcrA Mg pH 7.4	0.167	2109.08	0.061536	3.76807	0.061619	6.13795	0.002495
ACRA_ECOLI	45	63	VKTEPLQITTELPGRTSAY			16	2104.13	AcrA Mg pH 7.4	1	2110.57	0.023718	5.26169	0.023931	6.1371	0.001124
ACRA_ECOLI	45	63	VKTEPLQITTELPGRTSAY			16	2104.13	AcrA Mg pH 7.4	10	2112.29	0.065204	6.98144	0.065282	6.13517	0.00419
ACRA_ECOLI	53	62	TTELPGRTSA			8	1032.53	AcrA Mg pH 6.0	0	1033.03	0.014096	0	0	3.8637	0.003534
ACRA_ECOLI	53	62	TTELPGRTSA			8	1032.53	AcrA Mg pH 6.0	0.167	1034	0.016201	0.970046	0.021475	3.86476	0.001584
ACRA_ECOLI	53	62	TTELPGRTSA			8	1032.53	AcrA Mg pH 6.0	1	1034.37	0.022887	1.33718	0.02688	3.8602	0.002262
ACRA_ECOLI	53	62	TTELPGRTSA			8	1032.53	AcrA Mg pH 6.0	10	1034.93	0.017133	1.89998	0.022186	3.85967	0.001396
ACRA_ECOLI	53	62	TTELPGRTSA			8	1032.53	AcrA Mg pH 7.4	0	1033.02	0.004142	0	0	3.85053	0.001673
ACRA_ECOLI	53	62	TTELPGRTSA			8	1032.53	AcrA Mg pH 7.4	0.167	1034.1	0.024665	1.07512	0.02501	3.86007	0.002579
ACRA_ECOLI	53	62	TTELPGRTSA			8	1032.53	AcrA Mg pH 7.4	1	1034.43	0.004444	1.41191	0.006075	3.86027	0.00158
ACRA_ECOLI	53	62	TTELPGRTSA			8	1032.53	AcrA Mg pH 7.4	10	1034.89	0.032236	1.87062	0.032501	3.85917	0.002568
ACRA_ECOLI	54	62	TELPGRTSA			7	931.484	AcrA Mg pH 6.0	0	931.942	0.004946	0	0	3.76436	0.003183
ACRA_ECOLI	54	62	TELPGRTSA			7	931.484	AcrA Mg pH 6.0	0.167	932.304	0.017464	0.361736	0.018151	3.76513	0.001576
ACRA_ECOLI	54	62	TELPGRTSA			7	931.484	AcrA Mg pH 6.0	1	932.571	0.033777	0.628601	0.034137	3.76091	0.002201
ACRA_ECOLI	54	62	TELPGRTSA			7	931.484	AcrA Mg pH 6.0	10	933.165	0.00399	1.22227	0.006355	3.76039	0.000986
ACRA_ECOLI	54	62	TELPGRTSA			7	931.484	AcrA Mg pH 7.4	0	931.946	0.006801	0	0	3.75248	0.001603
ACRA_ECOLI	54	62	TELPGRTSA			7	931.484	AcrA Mg pH 7.4	0.167	932.374	0.024754	0.427479	0.025671	3.76058	0.002302
ACRA_ECOLI	54	62	TELPGRTSA			7	931.484	AcrA Mg pH 7.4	1	932.647	0.003716	0.700769	0.00775	3.76123	0.001248
ACRA_ECOLI	54	62	TELPGRTSA			7	931.484	AcrA Mg pH 7.4	10	933.17	0.020195	1.22321	0.021309	3.75994	0.002462
ACRA_ECOLI	56	62	LPGRTSA			5	701.394	AcrA Mg pH 6.0	0	701.66	0.002925	0	0	3.76328	0.002981
ACRA_ECOLI	56	62	LPGRTSA			5	701.394	AcrA Mg pH 6.0	0.167	701.931	0.010732	0.270836	0.011124	3.76385	0.001603
ACRA_ECOLI	56	62	LPGRTSA			5	701.394	AcrA Mg pH 6.0	1	702.125	0.026618	0.465237	0.026778	3.75956	0.002109
ACRA_ECOLI	56	62	LPGRTSA			5	701.394	AcrA Mg pH 6.0	10	702.507	0.006246	0.847426	0.006897	3.75914	0.001226
ACRA_ECOLI	56	62	LPGRTSA			5	701.394	AcrA Mg pH 7.4	0	701.642	0.002669	0	0	3.75151	0.001508
ACRA_ECOLI	56	62	LPGRTSA			5	701.394	AcrA Mg pH 7.4	0.167	701.969	0.035149	0.327059	0.03525	3.75984	0.002398
ACRA_ECOLI	56	62	LPGRTSA			5	701.394	AcrA Mg pH 7.4	1	702.133	0.004751	0.491636	0.00545	3.76071	0.001134
ACRA_ECOLI	56	62	LPGRTSA			5	701.394	AcrA Mg pH 7.4	10	702.477	0.011771	0.835502	0.01207	3.75917	0.002582
ACRA_ECOLI	64	74	RIAEVRPQVSG			9	1211.69	AcrA Mg pH 6.0	0	1212.19	0.004376	0	0	3.72838	0.003022
ACRA_ECOLI	64	74	RIAEVRPQVSG			9	1211.69	AcrA Mg pH 6.0	0.167	1213.96	0.006158	1.76598	0.007555	3.7273	0.001537
ACRA_ECOLI	64	74	RIAEVRPQVSG			9	1211.69	AcrA Mg pH 6.0	1	1214.91	0.024435	2.71261	0.024823	3.72208	0.002747
ACRA_ECOLI	64	74	RIAEVRPQVSG			9	1211.69	AcrA Mg pH 6.0	10	1215.62	0.010931	3.42579	0.011775	3.72108	0.001204
ACRA_ECOLI	64	74	RIAEVRPQVSG			9	1211.69	AcrA Mg pH 7.4	0	1212.19	0.002243	0	0	3.7167	0.001314
ACRA_ECOLI	64	74	RIAEVRPQVSG			9	1211.69	AcrA Mg pH 7.4	0.167	1214.18	0.015634	1.999	0.015794	3.72452	0.002227
ACRA_ECOLI	64	74	RIAEVRPQVSG			9	1211.69	AcrA Mg pH 7.4	1	1214.98	0.011466	2.79814	0.011683	3.72424	0.001581
ACRA_ECOLI	64	74	RIAEVRPQVSG			9	1211.69	AcrA Mg pH 7.4	10	1215.48	0.130776	3.29825	0.130796	3.72114	0.003439
ACRA_ECOLI	64	77	RIAEVRPQVSGIIL			12	1550.94	AcrA Mg pH 6.0	0	1551.75	0.005488	0	0	6.58519	0.002562
ACRA_ECOLI	64	77	RIAEVRPQVSGIIL			12	1550.94	AcrA Mg pH 6.0	0.167	1553.34	0.020612	1.58946	0.02133	6.5825	0.001748
ACRA_ECOLI	64	77	RIAEVRPQVSGIIL			12	1550.94	AcrA Mg pH 6.0	1	1554.21	0.026151	2.46238	0.026721	6.57753	0.002255
ACRA_ECOLI	64	77	RIAEVRPQVSGIIL			12	1550.94	AcrA Mg pH 6.0	10	1555	0.022299	3.25592	0.022964	6.57555	0.000109
ACRA_ECOLI	64	77	RIAEVRPQVSGIIL			12	1550.94	AcrA Mg pH 7.4	0	1551.76	0.00882	0	0	6.56208	0.002042
ACRA_ECOLI	64	77	RIAEVRPQVSGIIL			12	1550.94	AcrA Mg pH 7.4	0.167	1553.61	0.016638	1.84929	0.018831	6.57062	0.002978
ACRA_ECOLI	64	77	RIAEVRPQVSGIIL			12	1550.94	AcrA Mg pH 7.4	1	1554.35	0.033286	2.5899	0.034435	6.56849	0.001437
ACRA_ECOLI	64	77	RIAEVRPQVSGIIL			12	1550.94	AcrA Mg pH 7.4	10	1554.87	0.048979	3.11069	0.049767	6.56496	0.003858
ACRA_ECOLI	68	74	VRPQVSG			5	742.421	AcrA Mg pH 6.0	0	742.74	0.002293	0	0	2.8724	0.002844
ACRA_ECOLI	68	74	VRPQVSG			5	742.421	AcrA Mg pH 6.0	0.167	743.651	0.014146	0.911317	0.014331	2.88141	0.00621
ACRA_ECOLI	68	74	VRPQVSG			5	742.421	AcrA Mg pH 6.0	1	744.162	0.026183	1.42212	0.026283	2.87115	0.006208
ACRA_ECOLI	68	74	VRPQVSG			5	742.421	AcrA Mg pH 6.0	10	744.776	0.013123	2.03652	0.013322	2.87296	0.00959
ACRA_ECOLI	68	74	VRPQVSG			5	742.421	AcrA Mg pH 7.4	0	742.738	0.00272	0	0	2.85841	0.022433
ACRA_ECOLI	68	74	VRPQVSG			5	742.421	AcrA Mg pH 7.4	0.167	743.817	0.005963	1.07884	0.006554	2.87588	0.004084
ACRA_ECOLI	68	74	VRPQVSG			5	742.421	AcrA Mg pH 7.4	1	744.222	0.015055	1.48401	0.015298	2.87346	0.001801
ACRA_ECOLI	68	74	VRPQVSG			5	742.421	AcrA Mg pH 7.4	10	744.687	0.019827	1.94844	0.020013	2.8594	0.01024
ACRA_ECOLI	68	77	VRPQVSGIIL			8	1081.67	AcrA Mg pH 6.0	0	1082.3	0.004279	0	0	6.80813	0.003425
ACRA_ECOLI	68	77	VRPQVSGIIL			8	1081.67	AcrA Mg pH 6.0	0.167	1082.88	0.007164	0.58021	0.008345	6.80526	0.00176
ACRA_ECOLI	68	77	VRPQVSGIIL			8	1081.67	AcrA Mg pH 6.0	1	1083.33	0.021275	1.02824	0.021701	6.79917	0.001901
ACRA_ECOLI	68	77	VRPQVSGIIL			8	1081.67	AcrA Mg pH 6.0	10	1084.07	0.012059	1.76747	0.012796	6.79728	0.000723
ACRA_ECOLI	68	77	VRPQVSGIIL			8	1081.67	AcrA Mg pH 7.4	0	1082.26	0.002654	0	0	6.77684	0.001378
ACRA_ECOLI	68	77	VRPQVSGIIL			8	1081.67	AcrA Mg pH 7.4	0.167	1083.04	0.021427	0.772674	0.021591	6.78786	0.003595
ACRA_ECOLI	68	77	VRPQVSGIIL			8	1081.67	AcrA Mg pH 7.4	1	1083.43	0.010307	1.16666	0.010643	6.78604	0.001581
ACRA_ECOLI	68	77	VRPQVSGIIL			8	1081.67	AcrA Mg pH 7.4	10	1084.02	0.019644	1.75265	0.019823	6.78532	0.004174
ACRA_ECOLI	75	86	IILKRNFKEGSD			11	1419.8	AcrA Mg pH 6.0	0	1420.52	0.001608	0	0	4.05893	0.003344
ACRA_ECOLI	75	86	IILKRNFKEGSD			11	1419.8	AcrA Mg pH 6.0	0.167	1422.63	0.004017	2.11236	0.004327	4.05948	0.001382
ACRA_ECOLI	75	86	IILKRNFKEGSD			11	1419.8	AcrA Mg pH 6.0	1	1423.79	0.050438	3.26493	0.050464	4.05417	0.002778
ACRA_ECOLI	75	86	IILKRNFKEGSD			11	1419.8	AcrA Mg pH 6.0	10	1424.34	0.06653	3.81521	0.06655	4.05471	0.001098
ACRA_ECOLI	75	86	IILKRNFKEGSD			11	1419.8	AcrA Mg pH 7.4	0	1420.52	0.001568	0	0	4.04636	0.001775
ACRA_ECOLI	75	86	IILKRNFKEGSD			11	1419.8	AcrA Mg pH 7.4	0.167	1422.62	0.038295	2.1015	0.038327	4.05868	0.002878
ACRA_ECOLI	75	86	IILKRNFKEGSD			11	1419.8	AcrA Mg pH 7.4	1	1423.52	0.017447	2.99701	0.017517	4.05908	0.001479
ACRA_ECOLI	75	86	IILKRNFKEGSD			11	1419.8	AcrA Mg pH 7.4	10	1423.83	0.020973	3.30931	0.021032	4.05932	0.003144
ACRA_ECOLI	76	86	ILKRNFKEGSD			10	1306.71	AcrA Mg pH 6.0	0	1307.34	0.012637	0	0	4.05835	0.002886
ACRA_ECOLI	76	86	ILKRNFKEGSD			10	1306.71	AcrA Mg pH 6.0	0.167	1309.32	0.015265	1.98272	0.019817	4.05944	0.00175
ACRA_ECOLI	76	86	ILKRNFKEGSD			10	1306.71	AcrA Mg pH 6.0	1	1310.36	0.066976	3.02118	0.068158	4.05319	0.002897
ACRA_ECOLI	76	86	ILKRNFKEGSD			10	1306.71	AcrA Mg pH 6.0	10	1310.95	0.055005	3.61599	0.056438	4.05439	0.001251
ACRA_ECOLI	76	86	ILKRNFKEGSD			10	1306.71	AcrA Mg pH 7.4	0	1307.41	0.030916	0	0	4.04635	0.002315
ACRA_ECOLI	76	86	ILKRNFKEGSD			10	1306.71	AcrA Mg pH 7.4	0.167	1309.15	0.043242	1.74083	0.053157	4.05842	0.002434
ACRA_ECOLI	76	86	ILKRNFKEGSD			10	1306.71	AcrA Mg pH 7.4	1	1310.06	0.115046	2.6505	0.119128	4.05883	0.001494
ACRA_ECOLI	76	86	ILKRNFKEGSD			10	1306.71	AcrA Mg pH 7.4	10	1310.45	0.110056	3.03279	0.114316	4.05989	0.003317
ACRA_ECOLI	78	88	KRNFKEGSDIE			10	1322.67	AcrA Mg pH 6.0	0	1323.34	0.002014	0	0	3.31306	0.003183
ACRA_ECOLI	78	88	KRNFKEGSDIE			10	1322.67	AcrA Mg pH 6.0	0.167	1324.99	0.018234	1.64399	0.018345	3.31824	0.001273
ACRA_ECOLI	78	88	KRNFKEGSDIE			10	1322.67	AcrA Mg pH 6.0	1	1325.82	0.030326	2.4759	0.030393	3.31261	0.002816
ACRA_ECOLI	78	88	KRNFKEGSDIE			10	1322.67	AcrA Mg pH 6.0	10	1326.78	0.044903	3.4352	0.044948	3.31215	0.00209
ACRA_ECOLI	78	88	KRNFKEGSDIE			10	1322.67	AcrA Mg pH 7.4	0	1323.35	0.00992	0	0	3.30559	0.004732
ACRA_ECOLI	78	88	KRNFKEGSDIE			10	1322.67	AcrA Mg pH 7.4	0.167	1325.04	0.028228	1.69041	0.02992	3.32167	0.001951
ACRA_ECOLI	78	88	KRNFKEGSDIE			10	1322.67	AcrA Mg pH 7.4	1	1325.73	0.026452	2.38247	0.028251	3.32198	0.001216
ACRA_ECOLI	78	88	KRNFKEGSDIE			10	1322.67	AcrA Mg pH 7.4	10	1326.45	0.040965	3.10307	0.042149	3.31795	0.001961
ACRA_ECOLI	78	89	KRNFKEGSDIEA			11	1393.71	AcrA Mg pH 6.0	0	1394.4	0.005929	0	0	3.57656	0.003418
ACRA_ECOLI	78	89	KRNFKEGSDIEA			11	1393.71	AcrA Mg pH 6.0	0.167	1396.03	0.012948	1.633	0.014241	3.57985	0.001205
ACRA_ECOLI	78	89	KRNFKEGSDIEA			11	1393.71	AcrA Mg pH 6.0	1	1397.07	0.039409	2.66947	0.039852	3.57416	0.002844
ACRA_ECOLI	78	89	KRNFKEGSDIEA			11	1393.71	AcrA Mg pH 6.0	10	1398.51	0.050819	4.10514	0.051164	3.57329	0.000949
ACRA_ECOLI	78	89	KRNFKEGSDIEA			11	1393.71	AcrA Mg pH 7.4	0	1394.4	0.008106	0	0	3.56694	0.002442
ACRA_ECOLI	78	89	KRNFKEGSDIEA			11	1393.71	AcrA Mg pH 7.4	0.167	1396.06	0.013392	1.66015	0.015654	3.58037	0.002274
ACRA_ECOLI	78	89	KRNFKEGSDIEA			11	1393.71	AcrA Mg pH 7.4	1	1396.88	0.03245	2.47883	0.033447	3.58073	0.001251
ACRA_ECOLI	78	89	KRNFKEGSDIEA			11	1393.71	AcrA Mg pH 7.4	10	1398.08	0.036516	3.68342	0.037405	3.57773	0.002726
ACRA_ECOLI	78	92	KRNFKEGSDIEAGVS			14	1636.83	AcrA Mg pH 6.0	0	1637.77	0.022214	0	0	3.98991	0.003537
ACRA_ECOLI	78	92	KRNFKEGSDIEAGVS			14	1636.83	AcrA Mg pH 6.0	0.167	1640.56	0.017786	2.79401	0.028457	3.98664	0.00125
ACRA_ECOLI	78	92	KRNFKEGSDIEAGVS			14	1636.83	AcrA Mg pH 6.0	1	1641.73	0.048016	3.9634	0.052905	3.97745	0.002368
ACRA_ECOLI	78	92	KRNFKEGSDIEAGVS			14	1636.83	AcrA Mg pH 6.0	10	1643.05	0.071463	5.28364	0.074836	3.97449	0.001023
ACRA_ECOLI	78	92	KRNFKEGSDIEAGVS			14	1636.83	AcrA Mg pH 7.4	0	1637.79	0.009353	0	0	3.9763	0.002444
ACRA_ECOLI	78	92	KRNFKEGSDIEAGVS			14	1636.83	AcrA Mg pH 7.4	0.167	1640.57	0.006052	2.77912	0.01114	3.98455	0.003549
ACRA_ECOLI	78	92	KRNFKEGSDIEAGVS			14	1636.83	AcrA Mg pH 7.4	1	1641.4	0.046101	3.614	0.04704	3.98243	0.001969
ACRA_ECOLI	78	92	KRNFKEGSDIEAGVS			14	1636.83	AcrA Mg pH 7.4	10	1642.58	0.057954	4.79024	0.058704	3.97894	0.003716
ACRA_ECOLI	87	102	IEAGVSLYQIDPATYQ			14	1767.88	AcrA Mg pH 6.0	0	1768.8	0.001217	0	0	7.87845	0.005564
ACRA_ECOLI	87	102	IEAGVSLYQIDPATYQ			14	1767.88	AcrA Mg pH 6.0	0.167	1772.26	0.038335	3.45511	0.038355	7.87223	0.001608
ACRA_ECOLI	87	102	IEAGVSLYQIDPATYQ			14	1767.88	AcrA Mg pH 6.0	1	1773.74	0.041733	4.93892	0.041751	7.86224	0.001873
ACRA_ECOLI	87	102	IEAGVSLYQIDPATYQ			14	1767.88	AcrA Mg pH 6.0	10	1775.27	0.064048	6.46841	0.06406	7.86043	0.002376
ACRA_ECOLI	87	102	IEAGVSLYQIDPATYQ			14	1767.88	AcrA Mg pH 7.4	0	1768.81	0.00667	0	0	7.83319	0.001983
ACRA_ECOLI	87	102	IEAGVSLYQIDPATYQ			14	1767.88	AcrA Mg pH 7.4	0.167	1772.4	0.020806	3.58837	0.021849	7.83938	0.003189
ACRA_ECOLI	87	102	IEAGVSLYQIDPATYQ			14	1767.88	AcrA Mg pH 7.4	1	1773.77	0.044864	4.95696	0.045357	7.83948	0.001319
ACRA_ECOLI	87	102	IEAGVSLYQIDPATYQ			14	1767.88	AcrA Mg pH 7.4	10	1775.07	0.059733	6.26155	0.060105	7.84159	0.003751
ACRA_ECOLI	90	105	GVSLYQIDPATYQATY			14	1789.86	AcrA Mg pH 6.0	0	1790.8	0.002964	0	0	7.70148	0.003768
ACRA_ECOLI	90	105	GVSLYQIDPATYQATY			14	1789.86	AcrA Mg pH 6.0	0.167	1794.3	0.037009	3.49899	0.037128	7.69565	0.001821
ACRA_ECOLI	90	105	GVSLYQIDPATYQATY			14	1789.86	AcrA Mg pH 6.0	1	1795.78	0.048853	4.98339	0.048943	7.68904	0.001356
ACRA_ECOLI	90	105	GVSLYQIDPATYQATY			14	1789.86	AcrA Mg pH 6.0	10	1797.3	0.061068	6.50044	0.061139	7.68676	0.001391
ACRA_ECOLI	90	105	GVSLYQIDPATYQATY			14	1789.86	AcrA Mg pH 7.4	0	1790.77	0.010911	0	0	7.66809	0.001412
ACRA_ECOLI	90	105	GVSLYQIDPATYQATY			14	1789.86	AcrA Mg pH 7.4	0.167	1794.47	0.02017	3.7023	0.022933	7.67178	0.001856
ACRA_ECOLI	90	105	GVSLYQIDPATYQATY			14	1789.86	AcrA Mg pH 7.4	1	1795.81	0.036747	5.0444	0.038332	7.67093	0.000866
ACRA_ECOLI	90	105	GVSLYQIDPATYQATY			14	1789.86	AcrA Mg pH 7.4	10	1797.12	0.06248	6.35642	0.063426	7.66998	0.003924
ACRA_ECOLI	93	100	LYQIDPAT			6	920.472	AcrA Mg pH 6.0	0	920.901	0.002182	0	0	5.78123	0.003277
ACRA_ECOLI	93	100	LYQIDPAT			6	920.472	AcrA Mg pH 6.0	0.167	921.789	0.005348	0.888354	0.005776	5.77652	0.001687
ACRA_ECOLI	93	100	LYQIDPAT			6	920.472	AcrA Mg pH 6.0	1	921.962	0.025594	1.06115	0.025687	5.77104	0.001505
ACRA_ECOLI	93	100	LYQIDPAT			6	920.472	AcrA Mg pH 6.0	10	922.498	0.008482	1.59702	0.008758	5.76996	0.000772
ACRA_ECOLI	93	100	LYQIDPAT			6	920.472	AcrA Mg pH 7.4	0	920.888	0.010826	0	0	5.7583	0.001621
ACRA_ECOLI	93	100	LYQIDPAT			6	920.472	AcrA Mg pH 7.4	0.167	921.823	0.024094	0.935337	0.026415	5.76222	0.002511
ACRA_ECOLI	93	100	LYQIDPAT			6	920.472	AcrA Mg pH 7.4	1	921.978	0.014191	1.0905	0.017849	5.76294	0.001037
ACRA_ECOLI	93	100	LYQIDPAT			6	920.472	AcrA Mg pH 7.4	10	922.42	0.027057	1.53239	0.029142	5.76176	0.004194
ACRA_ECOLI	94	101	YQIDPATY			6	970.452	AcrA Mg pH 6.0	0	970.954	0.005712	0	0	6.17536	0.004078
ACRA_ECOLI	94	101	YQIDPATY			6	970.452	AcrA Mg pH 6.0	0.167	972.64	0.006144	1.68533	0.008389	6.16956	0.001549
ACRA_ECOLI	94	101	YQIDPATY			6	970.452	AcrA Mg pH 6.0	1	972.839	0.01536	1.88452	0.016387	6.16271	0.002203
ACRA_ECOLI	94	101	YQIDPATY			6	970.452	AcrA Mg pH 6.0	10	973.39	0.009298	2.43519	0.010913	6.16062	0.000795
ACRA_ECOLI	94	101	YQIDPATY			6	970.452	AcrA Mg pH 7.4	0	970.939	0.004903	0	0	6.1502	0.001568
ACRA_ECOLI	94	101	YQIDPATY			6	970.452	AcrA Mg pH 7.4	0.167	972.668	0.008833	1.72899	0.010103	6.15416	0.002958
ACRA_ECOLI	94	101	YQIDPATY			6	970.452	AcrA Mg pH 7.4	1	972.842	0.015755	1.90315	0.0165	6.1539	0.001713
ACRA_ECOLI	94	101	YQIDPATY			6	970.452	AcrA Mg pH 7.4	10	973.252	0.044489	2.31264	0.044758	6.15433	0.004398
ACRA_ECOLI	94	104	YQIDPATYQAT			9	1270.6	AcrA Mg pH 6.0	0	1271.22	0.017372	0	0	5.68618	0.003425
ACRA_ECOLI	94	104	YQIDPATYQAT			9	1270.6	AcrA Mg pH 6.0	0.167	1273.31	0.038546	2.09074	0.04228	5.67868	0.001806
ACRA_ECOLI	94	104	YQIDPATYQAT			9	1270.6	AcrA Mg pH 6.0	1	1274.14	0.021618	2.92045	0.027733	5.67228	0.001267
ACRA_ECOLI	94	104	YQIDPATYQAT			9	1270.6	AcrA Mg pH 6.0	10	1275.74	0.029351	4.52076	0.034107	5.6689	0.000701
ACRA_ECOLI	94	104	YQIDPATYQAT			9	1270.6	AcrA Mg pH 7.4	0	1271.19	0.016837	0	0	5.66391	0.001637
ACRA_ECOLI	94	104	YQIDPATYQAT			9	1270.6	AcrA Mg pH 7.4	0.167	1273.39	0.022708	2.19932	0.028269	5.6653	0.002461
ACRA_ECOLI	94	104	YQIDPATYQAT			9	1270.6	AcrA Mg pH 7.4	1	1274.24	0.049263	3.04907	0.052061	5.66459	0.001266
ACRA_ECOLI	94	104	YQIDPATYQAT			9	1270.6	AcrA Mg pH 7.4	10	1275.53	0.06207	4.33328	0.064313	5.66159	0.004486
ACRA_ECOLI	94	112	YQIDPATYQATYDSAKGDL			17	2119.98	AcrA Mg pH 6.0	0	2121.13	0.006085	0	0	6.67262	0.004319
ACRA_ECOLI	94	112	YQIDPATYQATYDSAKGDL			17	2119.98	AcrA Mg pH 6.0	0.167	2123.28	0.022685	2.15098	0.023487	6.66092	0.002352
ACRA_ECOLI	94	112	YQIDPATYQATYDSAKGDL			17	2119.98	AcrA Mg pH 6.0	1	2124.48	0.018474	3.3514	0.01945	6.64972	0.001466
ACRA_ECOLI	94	112	YQIDPATYQATYDSAKGDL			17	2119.98	AcrA Mg pH 6.0	10	2126.97	0.033465	5.84542	0.034014	6.64048	0.001203
ACRA_ECOLI	94	112	YQIDPATYQATYDSAKGDL			17	2119.98	AcrA Mg pH 7.4	0	2121.11	0.00879	0	0	6.6397	0.00129
ACRA_ECOLI	94	112	YQIDPATYQATYDSAKGDL			17	2119.98	AcrA Mg pH 7.4	0.167	2123.52	0.021254	2.41033	0.023	6.63731	0.002945
ACRA_ECOLI	94	112	YQIDPATYQATYDSAKGDL			17	2119.98	AcrA Mg pH 7.4	1	2124.74	0.025151	3.62638	0.026643	6.63255	0.000729
ACRA_ECOLI	94	112	YQIDPATYQATYDSAKGDL			17	2119.98	AcrA Mg pH 7.4	10	2126.76	0.056149	5.64703	0.056833	6.62575	0.003719
ACRA_ECOLI	102	112	QATYDSAKGDL			10	1168.55	AcrA Mg pH 6.0	0	1169.09	0.005903	0	0	4.73639	0.00392
ACRA_ECOLI	102	112	QATYDSAKGDL			10	1168.55	AcrA Mg pH 6.0	0.167	1169.44	0.003623	0.34267	0.006926	4.73658	0.001509
ACRA_ECOLI	102	112	QATYDSAKGDL			10	1168.55	AcrA Mg pH 6.0	1	1170.15	0.024485	1.05927	0.025186	4.72962	0.002484
ACRA_ECOLI	102	112	QATYDSAKGDL			10	1168.55	AcrA Mg pH 6.0	10	1171.15	0.02726	2.05539	0.027892	4.72736	0.000827
ACRA_ECOLI	102	112	QATYDSAKGDL			10	1168.55	AcrA Mg pH 7.4	0	1169.08	0.008357	0	0	4.71813	0.002337
ACRA_ECOLI	102	112	QATYDSAKGDL			10	1168.55	AcrA Mg pH 7.4	0.167	1169.54	0.023649	0.461289	0.025082	4.72982	0.002951
ACRA_ECOLI	102	112	QATYDSAKGDL			10	1168.55	AcrA Mg pH 7.4	1	1170.23	0.00678	1.14366	0.010762	4.72697	0.001766
ACRA_ECOLI	102	112	QATYDSAKGDL			10	1168.55	AcrA Mg pH 7.4	10	1171.01	0.02779	1.9331	0.029019	4.72445	0.003718
ACRA_ECOLI	102	120	QATYDSAKGDLAKAQAAAN			18	1893.93	AcrA Mg pH 6.0	0	1894.89	0.003116	0	0	4.85818	0.004996
ACRA_ECOLI	102	120	QATYDSAKGDLAKAQAAAN			18	1893.93	AcrA Mg pH 6.0	0.167	1895.32	0.008537	0.431705	0.009088	4.85535	0.002059
ACRA_ECOLI	102	120	QATYDSAKGDLAKAQAAAN			18	1893.93	AcrA Mg pH 6.0	1	1896.18	0.029799	1.294	0.029961	4.84458	0.001653
ACRA_ECOLI	102	120	QATYDSAKGDLAKAQAAAN			18	1893.93	AcrA Mg pH 6.0	10	1898.62	0.054072	3.72983	0.054162	4.83247	0.0007
ACRA_ECOLI	102	120	QATYDSAKGDLAKAQAAAN			18	1893.93	AcrA Mg pH 7.4	0	1894.87	0.009218	0	0	4.83154	0.001904
ACRA_ECOLI	102	120	QATYDSAKGDLAKAQAAAN			18	1893.93	AcrA Mg pH 7.4	0.167	1895.44	0.026219	0.569116	0.027792	4.83879	0.003358
ACRA_ECOLI	102	120	QATYDSAKGDLAKAQAAAN			18	1893.93	AcrA Mg pH 7.4	1	1896.28	0.02351	1.40956	0.025252	4.83546	0.002169
ACRA_ECOLI	102	120	QATYDSAKGDLAKAQAAAN			18	1893.93	AcrA Mg pH 7.4	10	1898.47	0.029461	3.59872	0.03087	4.82666	0.00403
ACRA_ECOLI	103	120	ATYDSAKGDLAKAQAAAN			17	1765.87	AcrA Mg pH 6.0	0	1766.88	0.003528	0	0	4.71743	0.004877
ACRA_ECOLI	103	120	ATYDSAKGDLAKAQAAAN			17	1765.87	AcrA Mg pH 6.0	0.167	1767.14	0.009985	0.257948	0.01059	4.7149	0.002089
ACRA_ECOLI	103	120	ATYDSAKGDLAKAQAAAN			17	1765.87	AcrA Mg pH 6.0	1	1767.62	0.008255	0.737861	0.008977	4.70542	0.001211
ACRA_ECOLI	103	120	ATYDSAKGDLAKAQAAAN			17	1765.87	AcrA Mg pH 6.0	10	1769.8	0.094178	2.91918	0.094244	4.69383	0.000408
ACRA_ECOLI	103	120	ATYDSAKGDLAKAQAAAN			17	1765.87	AcrA Mg pH 7.4	0	1766.88	0.001767	0	0	4.69222	0.001571
ACRA_ECOLI	103	120	ATYDSAKGDLAKAQAAAN			17	1765.87	AcrA Mg pH 7.4	0.167	1767.28	0.067398	0.39765	0.067422	4.69917	0.00317
ACRA_ECOLI	103	120	ATYDSAKGDLAKAQAAAN			17	1765.87	AcrA Mg pH 7.4	1	1767.66	0.014001	0.784921	0.014112	4.69653	0.001552
ACRA_ECOLI	103	120	ATYDSAKGDLAKAQAAAN			17	1765.87	AcrA Mg pH 7.4	10	1769.63	0.052663	2.75648	0.052692	4.68732	0.003959
ACRA_ECOLI	105	112	YDSAKGDL			7	868.405	AcrA Mg pH 6.0	0	868.787	0.006724	0	0	4.29105	0.003902
ACRA_ECOLI	105	112	YDSAKGDL			7	868.405	AcrA Mg pH 6.0	0.167	868.93	0.014262	0.142739	0.015768	4.29385	0.001246
ACRA_ECOLI	105	112	YDSAKGDL			7	868.405	AcrA Mg pH 6.0	1	869.241	0.023958	0.453924	0.024884	4.28794	0.002443
ACRA_ECOLI	105	112	YDSAKGDL			7	868.405	AcrA Mg pH 6.0	10	869.883	0.030331	1.09619	0.031068	4.28815	0.001407
ACRA_ECOLI	105	112	YDSAKGDL			7	868.405	AcrA Mg pH 7.4	0	868.758	0.009984	0	0	4.27993	0.002722
ACRA_ECOLI	105	112	YDSAKGDL			7	868.405	AcrA Mg pH 7.4	0.167	868.955	0.023145	0.196717	0.025206	4.29231	0.002545
ACRA_ECOLI	105	112	YDSAKGDL			7	868.405	AcrA Mg pH 7.4	1	869.232	0.052665	0.474579	0.053603	4.29335	0.001482
ACRA_ECOLI	105	112	YDSAKGDL			7	868.405	AcrA Mg pH 7.4	10	869.758	0.042588	0.999916	0.043742	4.29252	0.003115
ACRA_ECOLI	105	120	YDSAKGDLAKAQAAAN			15	1593.79	AcrA Mg pH 6.0	0	1594.6	0.004048	0	0	4.39465	0.003077
ACRA_ECOLI	105	120	YDSAKGDLAKAQAAAN			15	1593.79	AcrA Mg pH 6.0	0.167	1594.85	0.002923	0.24558	0.004993	4.39279	0.001799
ACRA_ECOLI	105	120	YDSAKGDLAKAQAAAN			15	1593.79	AcrA Mg pH 6.0	1	1595.35	0.028133	0.740678	0.028423	4.38758	0.002249
ACRA_ECOLI	105	120	YDSAKGDLAKAQAAAN			15	1593.79	AcrA Mg pH 6.0	10	1597.45	0.055265	2.84725	0.055414	4.37881	0.001059
ACRA_ECOLI	105	120	YDSAKGDLAKAQAAAN			15	1593.79	AcrA Mg pH 7.4	0	1594.59	0.006268	0	0	4.38651	0.001672
ACRA_ECOLI	105	120	YDSAKGDLAKAQAAAN			15	1593.79	AcrA Mg pH 7.4	0.167	1594.92	0.01439	0.324023	0.015696	4.39087	0.001983
ACRA_ECOLI	105	120	YDSAKGDLAKAQAAAN			15	1593.79	AcrA Mg pH 7.4	1	1595.41	0.017764	0.814667	0.018838	4.38958	0.00159
ACRA_ECOLI	105	120	YDSAKGDLAKAQAAAN			15	1593.79	AcrA Mg pH 7.4	10	1597.31	0.035735	2.71284	0.03628	4.38129	0.003277
ACRA_ECOLI	106	115	DSAKGDLAKA			9	975.511	AcrA Mg pH 6.0	0	975.986	0.001485	0	0	6.58206	0.003098
ACRA_ECOLI	106	115	DSAKGDLAKA			9	975.511	AcrA Mg pH 6.0	0.167	976.621	0.006271	0.634911	0.006444	6.57769	0.001668
ACRA_ECOLI	106	115	DSAKGDLAKA			9	975.511	AcrA Mg pH 6.0	1	976.925	0.013706	0.938771	0.013786	6.57268	0.001903
ACRA_ECOLI	106	115	DSAKGDLAKA			9	975.511	AcrA Mg pH 6.0	10	977.046	0.007173	1.06013	0.007325	6.57092	0.000318
ACRA_ECOLI	106	115	DSAKGDLAKA			9	975.511	AcrA Mg pH 7.4	0	975.968	0.003995	0	0	6.56159	0.001499
ACRA_ECOLI	106	115	DSAKGDLAKA			9	975.511	AcrA Mg pH 7.4	0.167	976.665	0.008863	0.697584	0.009722	6.56604	0.002693
ACRA_ECOLI	106	115	DSAKGDLAKA			9	975.511	AcrA Mg pH 7.4	1	976.933	0.00164	0.965259	0.004319	6.56445	0.001056
ACRA_ECOLI	106	115	DSAKGDLAKA			9	975.511	AcrA Mg pH 7.4	10	976.982	0.028194	1.01408	0.028475	6.56325	0.00383
ACRA_ECOLI	106	120	DSAKGDLAKAQAAAN			14	1430.72	AcrA Mg pH 6.0	0	1431.46	0.006983	0	0	4.20796	0.004195
ACRA_ECOLI	106	120	DSAKGDLAKAQAAAN			14	1430.72	AcrA Mg pH 6.0	0.167	1431.76	0.006994	0.295992	0.009884	4.20695	0.001419
ACRA_ECOLI	106	120	DSAKGDLAKAQAAAN			14	1430.72	AcrA Mg pH 6.0	1	1432.39	0.020845	0.927386	0.021983	4.19802	0.002191
ACRA_ECOLI	106	120	DSAKGDLAKAQAAAN			14	1430.72	AcrA Mg pH 6.0	10	1434.11	0.047601	2.64532	0.048111	4.18676	0.000808
ACRA_ECOLI	106	120	DSAKGDLAKAQAAAN			14	1430.72	AcrA Mg pH 7.4	0	1431.46	0.008951	0	0	4.19461	0.001635
ACRA_ECOLI	106	120	DSAKGDLAKAQAAAN			14	1430.72	AcrA Mg pH 7.4	0.167	1431.87	0.061832	0.408273	0.062477	4.20183	0.002347
ACRA_ECOLI	106	120	DSAKGDLAKAQAAAN			14	1430.72	AcrA Mg pH 7.4	1	1432.4	0.022956	0.939122	0.02464	4.19764	0.001881
ACRA_ECOLI	106	120	DSAKGDLAKAQAAAN			14	1430.72	AcrA Mg pH 7.4	10	1433.98	0.048207	2.51075	0.049031	4.18787	0.003497
ACRA_ECOLI	124	132	LTVNRYQKL			8	1134.66	AcrA Mg pH 6.0	0	1135.23	0.004213	0	0	4.7201	0.003803
ACRA_ECOLI	124	132	LTVNRYQKL			8	1134.66	AcrA Mg pH 6.0	0.167	1136.44	0.017738	1.20645	0.018231	4.7213	0.001324
ACRA_ECOLI	124	132	LTVNRYQKL			8	1134.66	AcrA Mg pH 6.0	1	1137.31	0.022745	2.08038	0.023132	4.71555	0.002817
ACRA_ECOLI	124	132	LTVNRYQKL			8	1134.66	AcrA Mg pH 6.0	10	1139.03	0.082952	3.79792	0.083058	4.71293	0.00149
ACRA_ECOLI	124	132	LTVNRYQKL			8	1134.66	AcrA Mg pH 7.4	0	1135.2	0.004808	0	0	4.70169	0.002614
ACRA_ECOLI	124	132	LTVNRYQKL			8	1134.66	AcrA Mg pH 7.4	0.167	1136.49	0.022082	1.28471	0.022599	4.71591	0.002999
ACRA_ECOLI	124	132	LTVNRYQKL			8	1134.66	AcrA Mg pH 7.4	1	1137.37	0.055102	2.16718	0.055311	4.71372	0.001835
ACRA_ECOLI	124	132	LTVNRYQKL			8	1134.66	AcrA Mg pH 7.4	10	1138.69	0.02293	3.48904	0.023429	4.71154	0.003924
ACRA_ECOLI	124	136	LTVNRYQKLLGTQ			12	1533.87	AcrA Mg pH 6.0	0	1534.67	0.004694	0	0	5.48632	0.002614
ACRA_ECOLI	124	136	LTVNRYQKLLGTQ			12	1533.87	AcrA Mg pH 6.0	0.167	1538.32	0.015733	3.64301	0.016418	5.47718	0.001508
ACRA_ECOLI	124	136	LTVNRYQKLLGTQ			12	1533.87	AcrA Mg pH 6.0	1	1539.71	0.443031	5.04123	0.443056	5.47006	0.00236
ACRA_ECOLI	124	136	LTVNRYQKLLGTQ			12	1533.87	AcrA Mg pH 6.0	10	1541.33	0.061635	6.6555	0.061814	5.46436	0.000537
ACRA_ECOLI	124	136	LTVNRYQKLLGTQ			12	1533.87	AcrA Mg pH 7.4	0	1534.67	0.00703	0	0	5.47075	0.00174
ACRA_ECOLI	124	136	LTVNRYQKLLGTQ			12	1533.87	AcrA Mg pH 7.4	0.167	1538.47	0.032067	3.80296	0.032829	5.46977	0.001882
ACRA_ECOLI	124	136	LTVNRYQKLLGTQ			12	1533.87	AcrA Mg pH 7.4	1	1539.78	0.050395	5.11222	0.050883	5.46661	0.001174
ACRA_ECOLI	124	136	LTVNRYQKLLGTQ			12	1533.87	AcrA Mg pH 7.4	10	1540.88	0.033744	6.21182	0.034469	5.46121	0.003907
ACRA_ECOLI	124	137	LTVNRYQKLLGTQY			13	1696.94	AcrA Mg pH 6.0	0	1697.85	0.005577	0	0	6.11979	0.003708
ACRA_ECOLI	124	137	LTVNRYQKLLGTQY			13	1696.94	AcrA Mg pH 6.0	0.167	1702.33	0.029263	4.48241	0.029789	6.11053	0.001629
ACRA_ECOLI	124	137	LTVNRYQKLLGTQY			13	1696.94	AcrA Mg pH 6.0	1	1703.81	0.045173	5.96279	0.045516	6.10039	0.001957
ACRA_ECOLI	124	137	LTVNRYQKLLGTQY			13	1696.94	AcrA Mg pH 6.0	10	1705.39	0.031694	7.54384	0.032181	6.09654	0.000831
ACRA_ECOLI	124	137	LTVNRYQKLLGTQY			13	1696.94	AcrA Mg pH 7.4	0	1697.85	0.001233	0	0	6.09397	0.001567
ACRA_ECOLI	124	137	LTVNRYQKLLGTQY			13	1696.94	AcrA Mg pH 7.4	0.167	1702.51	0.036958	4.65937	0.036979	6.09548	0.002821
ACRA_ECOLI	124	137	LTVNRYQKLLGTQY			13	1696.94	AcrA Mg pH 7.4	1	1703.87	0.062004	6.01875	0.062016	6.09274	0.001348
ACRA_ECOLI	124	137	LTVNRYQKLLGTQY			13	1696.94	AcrA Mg pH 7.4	10	1704.97	0.069537	7.12267	0.069548	6.09082	0.004297
ACRA_ECOLI	125	132	TVNRYQKL			7	1021.58	AcrA Mg pH 6.0	0	1022.11	0.005043	0	0	4.00548	0.004291
ACRA_ECOLI	125	132	TVNRYQKL			7	1021.58	AcrA Mg pH 6.0	0.167	1023.31	0.007683	1.19836	0.00919	4.01043	0.001167
ACRA_ECOLI	125	132	TVNRYQKL			7	1021.58	AcrA Mg pH 6.0	1	1024.22	0.019308	2.10902	0.019956	4.00286	0.002827
ACRA_ECOLI	125	132	TVNRYQKL			7	1021.58	AcrA Mg pH 6.0	10	1025.74	0.042358	3.6298	0.042657	4.00183	0.002119
ACRA_ECOLI	125	132	TVNRYQKL			7	1021.58	AcrA Mg pH 7.4	0	1022.07	0.006519	0	0	3.99453	0.003724
ACRA_ECOLI	125	132	TVNRYQKL			7	1021.58	AcrA Mg pH 7.4	0.167	1023.34	0.024811	1.26394	0.025653	4.01129	0.002914
ACRA_ECOLI	125	132	TVNRYQKL			7	1021.58	AcrA Mg pH 7.4	1	1024.2	0.046088	2.13031	0.046547	4.01027	0.001897
ACRA_ECOLI	125	132	TVNRYQKL			7	1021.58	AcrA Mg pH 7.4	10	1025.42	0.023545	3.34331	0.024431	4.00819	0.003132
ACRA_ECOLI	126	132	VNRYQKL			6	920.531	AcrA Mg pH 6.0	0	920.987	0.002924	0	0	4.00553	0.004503
ACRA_ECOLI	126	132	VNRYQKL			6	920.531	AcrA Mg pH 6.0	0.167	922.116	0.007405	1.12878	0.007961	4.01072	0.00131
ACRA_ECOLI	126	132	VNRYQKL			6	920.531	AcrA Mg pH 6.0	1	922.92	0.016446	1.93318	0.016704	4.00301	0.002644
ACRA_ECOLI	126	132	VNRYQKL			6	920.531	AcrA Mg pH 6.0	10	924.201	0.038187	3.21386	0.038298	4.00203	0.002102
ACRA_ECOLI	126	132	VNRYQKL			6	920.531	AcrA Mg pH 7.4	0	921	0.020302	0	0	3.99444	0.003946
ACRA_ECOLI	126	132	VNRYQKL			6	920.531	AcrA Mg pH 7.4	0.167	922.165	0.018543	1.165	0.027495	4.0117	0.002651
ACRA_ECOLI	126	132	VNRYQKL			6	920.531	AcrA Mg pH 7.4	1	922.928	0.048716	1.92749	0.052777	4.01061	0.001722
ACRA_ECOLI	126	132	VNRYQKL			6	920.531	AcrA Mg pH 7.4	10	923.932	0.017739	2.93131	0.02696	4.00863	0.003061
ACRA_ECOLI	137	146	YISKQEYDQA			9	1244.58	AcrA Mg pH 6.0	0	1245.17	0.004298	0	0	4.24475	0.004186
ACRA_ECOLI	137	146	YISKQEYDQA			9	1244.58	AcrA Mg pH 6.0	0.167	1247.54	0.012597	2.36742	0.01331	4.244	0.001564
ACRA_ECOLI	137	146	YISKQEYDQA			9	1244.58	AcrA Mg pH 6.0	1	1248.24	0.026384	3.06622	0.026731	4.23653	0.002188
ACRA_ECOLI	137	146	YISKQEYDQA			9	1244.58	AcrA Mg pH 6.0	10	1249.39	0.030259	4.22175	0.030563	4.23413	0.000834
ACRA_ECOLI	137	146	YISKQEYDQA			9	1244.58	AcrA Mg pH 7.4	0	1245.17	0.009747	0	0	4.23087	0.002208
ACRA_ECOLI	137	146	YISKQEYDQA			9	1244.58	AcrA Mg pH 7.4	0.167	1247.57	0.032367	2.39716	0.033803	4.24003	0.003146
ACRA_ECOLI	137	146	YISKQEYDQA			9	1244.58	AcrA Mg pH 7.4	1	1248.16	0.020986	2.99397	0.023139	4.23772	0.002053
ACRA_ECOLI	137	146	YISKQEYDQA			9	1244.58	AcrA Mg pH 7.4	10	1248.99	0.039159	3.82591	0.040353	4.23586	0.003286
ACRA_ECOLI	137	147	YISKQEYDQAL			10	1357.66	AcrA Mg pH 6.0	0	1358.36	0.002684	0	0	5.53101	0.003117
ACRA_ECOLI	137	147	YISKQEYDQAL			10	1357.66	AcrA Mg pH 6.0	0.167	1360.73	0.007155	2.36942	0.007641	5.52918	0.001675
ACRA_ECOLI	137	147	YISKQEYDQAL			10	1357.66	AcrA Mg pH 6.0	1	1361.44	0.037644	3.07983	0.037739	5.52313	0.002066
ACRA_ECOLI	137	147	YISKQEYDQAL			10	1357.66	AcrA Mg pH 6.0	10	1362.59	0.022692	4.22805	0.02285	5.52056	0.000404
ACRA_ECOLI	137	147	YISKQEYDQAL			10	1357.66	AcrA Mg pH 7.4	0	1358.35	0.001402	0	0	5.51436	0.001654
ACRA_ECOLI	137	147	YISKQEYDQAL			10	1357.66	AcrA Mg pH 7.4	0.167	1360.69	0.061541	2.33434	0.061556	5.52125	0.002135
ACRA_ECOLI	137	147	YISKQEYDQAL			10	1357.66	AcrA Mg pH 7.4	1	1361.31	0.020688	2.96039	0.020736	5.52057	0.001081
ACRA_ECOLI	137	147	YISKQEYDQAL			10	1357.66	AcrA Mg pH 7.4	10	1362.18	0.038334	3.8254	0.038359	5.51715	0.004052
ACRA_ECOLI	137	155	YISKQEYDQALADAQQANA			18	2127	AcrA Mg pH 6.0	0	2128.08	0.003194	0	0	5.71077	0.004861
ACRA_ECOLI	137	155	YISKQEYDQALADAQQANA			18	2127	AcrA Mg pH 6.0	0.167	2130.75	0.013832	2.67141	0.014196	5.70641	0.002018
ACRA_ECOLI	137	155	YISKQEYDQALADAQQANA			18	2127	AcrA Mg pH 6.0	1	2131.89	0.030181	3.81259	0.03035	5.69725	0.001282
ACRA_ECOLI	137	155	YISKQEYDQALADAQQANA			18	2127	AcrA Mg pH 6.0	10	2134.77	0.038516	6.69231	0.038648	5.6923	0.001667
ACRA_ECOLI	137	155	YISKQEYDQALADAQQANA			18	2127	AcrA Mg pH 7.4	0	2128.07	0.006658	0	0	5.67673	0.001655
ACRA_ECOLI	137	155	YISKQEYDQALADAQQANA			18	2127	AcrA Mg pH 7.4	0.167	2130.89	0.03234	2.81313	0.033019	5.68303	0.002766
ACRA_ECOLI	137	155	YISKQEYDQALADAQQANA			18	2127	AcrA Mg pH 7.4	1	2131.87	0.042437	3.79526	0.042956	5.6815	0.001826
ACRA_ECOLI	137	155	YISKQEYDQALADAQQANA			18	2127	AcrA Mg pH 7.4	10	2134.28	0.04208	6.20716	0.042603	5.67819	0.004572
ACRA_ECOLI	138	145	ISKQEYDQ			7	1010.48	AcrA Mg pH 6.0	0	1011.05	0.014762	0	0	3.34023	0.003627
ACRA_ECOLI	138	145	ISKQEYDQ			7	1010.48	AcrA Mg pH 6.0	0.167	1012.78	0.012967	1.72509	0.019649	3.34387	0.002153
ACRA_ECOLI	138	145	ISKQEYDQ			7	1010.48	AcrA Mg pH 6.0	1	1013.41	0.037612	2.35537	0.040405	3.33719	0.002287
ACRA_ECOLI	138	145	ISKQEYDQ			7	1010.48	AcrA Mg pH 6.0	10	1014.5	0.034331	3.44243	0.037371	3.33589	0.002425
ACRA_ECOLI	138	145	ISKQEYDQ			7	1010.48	AcrA Mg pH 7.4	0	1011.04	0.01624	0	0	3.33144	0.005254
ACRA_ECOLI	138	145	ISKQEYDQ			7	1010.48	AcrA Mg pH 7.4	0.167	1012.76	0.014681	1.72688	0.021893	3.34367	0.001802
ACRA_ECOLI	138	145	ISKQEYDQ			7	1010.48	AcrA Mg pH 7.4	1	1013.34	0.037846	2.30557	0.041183	3.34183	0.001419
ACRA_ECOLI	138	145	ISKQEYDQ			7	1010.48	AcrA Mg pH 7.4	10	1014.16	0.028075	3.12553	0.032434	3.33807	0.002107
ACRA_ECOLI	138	146	ISKQEYDQA			8	1081.52	AcrA Mg pH 6.0	0	1082.04	0.004342	0	0	3.73649	0.004143
ACRA_ECOLI	138	146	ISKQEYDQA			8	1081.52	AcrA Mg pH 6.0	0.167	1083.69	0.014085	1.65708	0.014739	3.73691	0.001661
ACRA_ECOLI	138	146	ISKQEYDQA			8	1081.52	AcrA Mg pH 6.0	1	1084.33	0.028347	2.29017	0.028678	3.72993	0.001989
ACRA_ECOLI	138	146	ISKQEYDQA			8	1081.52	AcrA Mg pH 6.0	10	1085.51	0.024696	3.47479	0.025075	3.72818	0.00086
ACRA_ECOLI	138	146	ISKQEYDQA			8	1081.52	AcrA Mg pH 7.4	0	1082.02	0.010793	0	0	3.7243	0.002427
ACRA_ECOLI	138	146	ISKQEYDQA			8	1081.52	AcrA Mg pH 7.4	0.167	1083.69	0.021698	1.66205	0.024234	3.73238	0.002445
ACRA_ECOLI	138	146	ISKQEYDQA			8	1081.52	AcrA Mg pH 7.4	1	1084.25	0.020701	2.22133	0.023346	3.73153	0.00126
ACRA_ECOLI	138	146	ISKQEYDQA			8	1081.52	AcrA Mg pH 7.4	10	1085.17	0.025533	3.14305	0.027721	3.72881	0.002604
ACRA_ECOLI	138	149	ISKQEYDQALAD			11	1380.66	AcrA Mg pH 6.0	0	1381.33	0.002082	0	0	4.87443	0.004194
ACRA_ECOLI	138	149	ISKQEYDQALAD			11	1380.66	AcrA Mg pH 6.0	0.167	1383.03	0.006078	1.70729	0.006425	4.87235	0.001786
ACRA_ECOLI	138	149	ISKQEYDQALAD			11	1380.66	AcrA Mg pH 6.0	1	1383.67	0.022757	2.34631	0.022852	4.86512	0.001856
ACRA_ECOLI	138	149	ISKQEYDQALAD			11	1380.66	AcrA Mg pH 6.0	10	1384.95	0.02248	3.62385	0.022577	4.86169	0.000479
ACRA_ECOLI	138	149	ISKQEYDQALAD			11	1380.66	AcrA Mg pH 7.4	0	1381.32	0.004877	0	0	4.85288	0.001803
ACRA_ECOLI	138	149	ISKQEYDQALAD			11	1380.66	AcrA Mg pH 7.4	0.167	1383.08	0.019075	1.75368	0.019689	4.86081	0.003071
ACRA_ECOLI	138	149	ISKQEYDQALAD			11	1380.66	AcrA Mg pH 7.4	1	1383.63	0.025586	2.30715	0.026047	4.85992	0.00154
ACRA_ECOLI	138	149	ISKQEYDQALAD			11	1380.66	AcrA Mg pH 7.4	10	1384.62	0.042012	3.29314	0.042295	4.85794	0.003721
ACRA_ECOLI	145	160	QALADAQQANAAVTAA			15	1513.76	AcrA Mg pH 6.0	0	1514.51	0.001648	0	0	6.70323	0.003699
ACRA_ECOLI	145	160	QALADAQQANAAVTAA			15	1513.76	AcrA Mg pH 6.0	0.167	1517.47	0.038999	2.965	0.039034	6.69867	0.002109
ACRA_ECOLI	145	160	QALADAQQANAAVTAA			15	1513.76	AcrA Mg pH 6.0	1	1518.61	0.036923	4.10788	0.03696	6.69257	0.001688
ACRA_ECOLI	145	160	QALADAQQANAAVTAA			15	1513.76	AcrA Mg pH 6.0	10	1520.19	0.047344	5.68252	0.047373	6.69159	0.001052
ACRA_ECOLI	145	160	QALADAQQANAAVTAA			15	1513.76	AcrA Mg pH 7.4	0	1514.49	0.004136	0	0	6.67345	0.001365
ACRA_ECOLI	145	160	QALADAQQANAAVTAA			15	1513.76	AcrA Mg pH 7.4	0.167	1517.57	0.025052	3.07917	0.025392	6.67837	0.003078
ACRA_ECOLI	145	160	QALADAQQANAAVTAA			15	1513.76	AcrA Mg pH 7.4	1	1518.63	0.01275	4.14081	0.013404	6.67883	0.000764
ACRA_ECOLI	145	160	QALADAQQANAAVTAA			15	1513.76	AcrA Mg pH 7.4	10	1520.04	0.053418	5.54581	0.053578	6.67861	0.003989
ACRA_ECOLI	147	155	LADAQQANA			8	901.437	AcrA Mg pH 6.0	0	901.845	0.00275	0	0	3.18934	0.002502
ACRA_ECOLI	147	155	LADAQQANA			8	901.437	AcrA Mg pH 6.0	0.167	901.952	0.007476	0.10665	0.007966	3.19212	0.002728
ACRA_ECOLI	147	155	LADAQQANA			8	901.437	AcrA Mg pH 6.0	1	902.294	0.021676	0.448715	0.02185	3.18689	0.002801
ACRA_ECOLI	147	155	LADAQQANA			8	901.437	AcrA Mg pH 6.0	10	903.861	0.021793	2.01537	0.021966	3.1855	0.003844
ACRA_ECOLI	147	155	LADAQQANA			8	901.437	AcrA Mg pH 7.4	0	901.832	0.002264	0	0	3.18035	0.006833
ACRA_ECOLI	147	155	LADAQQANA			8	901.437	AcrA Mg pH 7.4	0.167	901.984	0.009745	0.151383	0.010004	3.1886	0.001793
ACRA_ECOLI	147	155	LADAQQANA			8	901.437	AcrA Mg pH 7.4	1	902.386	0.020796	0.553811	0.020919	3.18801	0.000937
ACRA_ECOLI	147	155	LADAQQANA			8	901.437	AcrA Mg pH 7.4	10	903.79	0.028213	1.95779	0.028304	3.18213	0.0031
ACRA_ECOLI	147	166	LADAQQANAAVTAAKAAVET			19	1913.99	AcrA Mg pH 6.0	0	1915	0.001977	0	0	6.07192	0.003694
ACRA_ECOLI	147	166	LADAQQANAAVTAAKAAVET			19	1913.99	AcrA Mg pH 6.0	0.167	1915.33	0.021759	0.325555	0.021849	6.06714	0.002095
ACRA_ECOLI	147	166	LADAQQANAAVTAAKAAVET			19	1913.99	AcrA Mg pH 6.0	1	1916.34	0.031601	1.33983	0.031663	6.05491	0.001798
ACRA_ECOLI	147	166	LADAQQANAAVTAAKAAVET			19	1913.99	AcrA Mg pH 6.0	10	1920.83	0.041095	5.8329	0.041143	6.02926	0.000581
ACRA_ECOLI	147	166	LADAQQANAAVTAAKAAVET			19	1913.99	AcrA Mg pH 7.4	0	1915.02	0.00858	0	0	6.04629	0.00099
ACRA_ECOLI	147	166	LADAQQANAAVTAAKAAVET			19	1913.99	AcrA Mg pH 7.4	0.167	1915.49	0.016064	0.469038	0.018211	6.04945	0.002669
ACRA_ECOLI	147	166	LADAQQANAAVTAAKAAVET			19	1913.99	AcrA Mg pH 7.4	1	1916.66	0.064147	1.64042	0.064718	6.04228	0.001398
ACRA_ECOLI	147	166	LADAQQANAAVTAAKAAVET			19	1913.99	AcrA Mg pH 7.4	10	1920.77	0.058977	5.74414	0.059598	6.02128	0.003698
ACRA_ECOLI	148	155	ADAQQANA			7	788.353	AcrA Mg pH 6.0	0	788.666	0.002764	0	0	2.45416	0.001434
ACRA_ECOLI	148	155	ADAQQANA			7	788.353	AcrA Mg pH 6.0	0.167	788.785	0.0028	0.119213	0.003935	2.45411	0.000499
ACRA_ECOLI	148	155	ADAQQANA			7	788.353	AcrA Mg pH 6.0	1	789.16	0.050539	0.494141	0.050614	2.45525	0.000488
ACRA_ECOLI	148	155	ADAQQANA			7	788.353	AcrA Mg pH 6.0	10	790.948	0.027735	2.28235	0.027873	2.4549	0.000516
ACRA_ECOLI	148	155	ADAQQANA			7	788.353	AcrA Mg pH 7.4	0	788.651	0.005953	0	0	2.46234	0.001021
ACRA_ECOLI	148	155	ADAQQANA			7	788.353	AcrA Mg pH 7.4	0.167	788.814	0.007856	0.163367	0.009857	2.46321	0.000514
ACRA_ECOLI	148	155	ADAQQANA			7	788.353	AcrA Mg pH 7.4	1	789.234	0.028658	0.583457	0.02927	2.46293	0.001155
ACRA_ECOLI	148	155	ADAQQANA			7	788.353	AcrA Mg pH 7.4	10	790.847	0.023764	2.19689	0.024499	2.46425	0.00085
ACRA_ECOLI	148	158	ADAQQANAAVT			10	1059.51	AcrA Mg pH 6.0	0	1059.95	0.003208	0	0	3.26783	0.00297
ACRA_ECOLI	148	158	ADAQQANAAVT			10	1059.51	AcrA Mg pH 6.0	0.167	1060.16	0.063424	0.204069	0.063505	3.26896	0.002763
ACRA_ECOLI	148	158	ADAQQANAAVT			10	1059.51	AcrA Mg pH 6.0	1	1060.75	0.014957	0.80216	0.015297	3.26243	0.002541
ACRA_ECOLI	148	158	ADAQQANAAVT			10	1059.51	AcrA Mg pH 6.0	10	1063.71	0.089417	3.75686	0.089474	3.25031	0.002589
ACRA_ECOLI	148	158	ADAQQANAAVT			10	1059.51	AcrA Mg pH 7.4	0	1059.97	0.003545	0	0	3.26359	0.000173
ACRA_ECOLI	148	158	ADAQQANAAVT			10	1059.51	AcrA Mg pH 7.4	0.167	1060.17	0.011224	0.206786	0.011771	3.26492	0.001662
ACRA_ECOLI	148	158	ADAQQANAAVT			10	1059.51	AcrA Mg pH 7.4	1	1060.96	0.024411	0.993607	0.024667	3.26242	0.000987
ACRA_ECOLI	148	158	ADAQQANAAVT			10	1059.51	AcrA Mg pH 7.4	10	1063.61	0.071975	3.64556	0.072062	3.24855	0.002978
ACRA_ECOLI	148	159	ADAQQANAAVTA			11	1130.54	AcrA Mg pH 6.0	0	1131.12	0.004689	0	0	3.66362	0.003069
ACRA_ECOLI	148	159	ADAQQANAAVTA			11	1130.54	AcrA Mg pH 6.0	0.167	1131.43	0.027648	0.31962	0.028043	3.66234	0.001875
ACRA_ECOLI	148	159	ADAQQANAAVTA			11	1130.54	AcrA Mg pH 6.0	1	1132.21	0.030527	1.09618	0.030885	3.65618	0.001925
ACRA_ECOLI	148	159	ADAQQANAAVTA			11	1130.54	AcrA Mg pH 6.0	10	1135.16	0.034462	4.04364	0.034779	3.64749	0.001129
ACRA_ECOLI	148	159	ADAQQANAAVTA			11	1130.54	AcrA Mg pH 7.4	0	1131.1	0.0083	0	0	3.65481	0.001555
ACRA_ECOLI	148	159	ADAQQANAAVTA			11	1130.54	AcrA Mg pH 7.4	0.167	1131.5	0.030999	0.403945	0.032091	3.65766	0.001687
ACRA_ECOLI	148	159	ADAQQANAAVTA			11	1130.54	AcrA Mg pH 7.4	1	1132.4	0.053911	1.29766	0.054546	3.65596	0.001095
ACRA_ECOLI	148	159	ADAQQANAAVTA			11	1130.54	AcrA Mg pH 7.4	10	1135.1	0.084714	4.00285	0.08512	3.6466	0.001875
ACRA_ECOLI	148	166	ADAQQANAAVTAAKAAVET			18	1800.91	AcrA Mg pH 6.0	0	1801.83	0.007461	0	0	5.60857	0.003633
ACRA_ECOLI	148	166	ADAQQANAAVTAAKAAVET			18	1800.91	AcrA Mg pH 6.0	0.167	1802.14	0.00691	0.310591	0.01017	5.60332	0.001878
ACRA_ECOLI	148	166	ADAQQANAAVTAAKAAVET			18	1800.91	AcrA Mg pH 6.0	1	1803.13	0.018946	1.30515	0.020363	5.59143	0.002065
ACRA_ECOLI	148	166	ADAQQANAAVTAAKAAVET			18	1800.91	AcrA Mg pH 6.0	10	1807.65	0.034363	5.82422	0.035164	5.56588	0.000676
ACRA_ECOLI	148	166	ADAQQANAAVTAAKAAVET			18	1800.91	AcrA Mg pH 7.4	0	1801.83	0.006589	0	0	5.58234	0.001763
ACRA_ECOLI	148	166	ADAQQANAAVTAAKAAVET			18	1800.91	AcrA Mg pH 7.4	0.167	1802.31	0.017705	0.485564	0.018891	5.58419	0.002145
ACRA_ECOLI	148	166	ADAQQANAAVTAAKAAVET			18	1800.91	AcrA Mg pH 7.4	1	1803.38	0.046533	1.5561	0.046997	5.57776	0.001055
ACRA_ECOLI	148	166	ADAQQANAAVTAAKAAVET			18	1800.91	AcrA Mg pH 7.4	10	1807.72	0.02855	5.89454	0.0293	5.55433	0.003906
ACRA_ECOLI	155	165	AAVTAAKAAVE			10	1001.56	AcrA Mg pH 6.0	0	1002.04	0.004085	0	0	3.58042	0.002751
ACRA_ECOLI	155	165	AAVTAAKAAVE			10	1001.56	AcrA Mg pH 6.0	0.167	1002.22	0.007123	0.181605	0.008211	3.58049	0.001605
ACRA_ECOLI	155	165	AAVTAAKAAVE			10	1001.56	AcrA Mg pH 6.0	1	1002.84	0.017303	0.796054	0.017779	3.57436	0.002403
ACRA_ECOLI	155	165	AAVTAAKAAVE			10	1001.56	AcrA Mg pH 6.0	10	1004.78	0.012408	2.73388	0.013064	3.56489	0.001427
ACRA_ECOLI	155	165	AAVTAAKAAVE			10	1001.56	AcrA Mg pH 7.4	0	1002.03	0.008002	0	0	3.57283	0.001054
ACRA_ECOLI	155	165	AAVTAAKAAVE			10	1001.56	AcrA Mg pH 7.4	0.167	1002.29	0.004313	0.263248	0.00909	3.57923	0.001763
ACRA_ECOLI	155	165	AAVTAAKAAVE			10	1001.56	AcrA Mg pH 7.4	1	1002.93	0.033516	0.896778	0.034458	3.57793	0.001227
ACRA_ECOLI	155	165	AAVTAAKAAVE			10	1001.56	AcrA Mg pH 7.4	10	1004.74	0.046051	2.71325	0.046741	3.56813	0.001916
ACRA_ECOLI	156	165	AVTAAKAAVE			9	930.525	AcrA Mg pH 6.0	0	930.998	0.011933	0	0	3.22571	0.001966
ACRA_ECOLI	156	165	AVTAAKAAVE			9	930.525	AcrA Mg pH 6.0	0.167	931.122	0.007031	0.123607	0.01385	3.22973	0.002201
ACRA_ECOLI	156	165	AVTAAKAAVE			9	930.525	AcrA Mg pH 6.0	1	931.618	0.018027	0.619851	0.021618	3.22526	0.003191
ACRA_ECOLI	156	165	AVTAAKAAVE			9	930.525	AcrA Mg pH 6.0	10	933.647	0.013286	2.6486	0.017858	3.21939	0.003497
ACRA_ECOLI	156	165	AVTAAKAAVE			9	930.525	AcrA Mg pH 7.4	0	930.966	0.007801	0	0	3.21822	0.004722
ACRA_ECOLI	156	165	AVTAAKAAVE			9	930.525	AcrA Mg pH 7.4	0.167	931.153	0.004652	0.187666	0.009083	3.23081	0.00153
ACRA_ECOLI	156	165	AVTAAKAAVE			9	930.525	AcrA Mg pH 7.4	1	931.751	0.040225	0.78546	0.040975	3.22953	0.001039
ACRA_ECOLI	156	165	AVTAAKAAVE			9	930.525	AcrA Mg pH 7.4	10	933.588	0.040669	2.62232	0.04141	3.21976	0.002051
ACRA_ECOLI	156	167	AVTAAKAAVETA			11	1102.61	AcrA Mg pH 6.0	0	1103.12	0.003499	0	0	3.78154	0.002836
ACRA_ECOLI	156	167	AVTAAKAAVETA			11	1102.61	AcrA Mg pH 6.0	0.167	1103.27	0.014042	0.15273	0.014471	3.78218	0.001783
ACRA_ECOLI	156	167	AVTAAKAAVETA			11	1102.61	AcrA Mg pH 6.0	1	1103.76	0.014461	0.640226	0.014878	3.77787	0.00312
ACRA_ECOLI	156	167	AVTAAKAAVETA			11	1102.61	AcrA Mg pH 6.0	10	1105.88	0.015786	2.76378	0.01617	3.76759	0.000166
ACRA_ECOLI	156	167	AVTAAKAAVETA			11	1102.61	AcrA Mg pH 7.4	0	1103.1	0.003641	0	0	3.76005	0.001928
ACRA_ECOLI	156	167	AVTAAKAAVETA			11	1102.61	AcrA Mg pH 7.4	0.167	1103.33	0.008573	0.229301	0.009315	3.76743	0.002298
ACRA_ECOLI	156	167	AVTAAKAAVETA			11	1102.61	AcrA Mg pH 7.4	1	1103.91	0.020875	0.814723	0.02119	3.76654	0.001521
ACRA_ECOLI	156	167	AVTAAKAAVETA			11	1102.61	AcrA Mg pH 7.4	10	1105.89	0.041944	2.78916	0.042102	3.75459	0.002335
ACRA_ECOLI	158	166	TAAKAAVET			8	861.468	AcrA Mg pH 6.0	0	861.841	0.003059	0	0	3.46494	0.002324
ACRA_ECOLI	158	166	TAAKAAVET			8	861.468	AcrA Mg pH 6.0	0.167	861.962	0.001414	0.120775	0.00337	3.46635	0.001589
ACRA_ECOLI	158	166	TAAKAAVET			8	861.468	AcrA Mg pH 6.0	1	862.376	0.020256	0.535598	0.020485	3.46249	0.002875
ACRA_ECOLI	158	166	TAAKAAVET			8	861.468	AcrA Mg pH 6.0	10	864.126	0.015365	2.28553	0.015666	3.45741	0.001912
ACRA_ECOLI	158	166	TAAKAAVET			8	861.468	AcrA Mg pH 7.4	0	861.8	0.006625	0	0	3.46034	0.001676
ACRA_ECOLI	158	166	TAAKAAVET			8	861.468	AcrA Mg pH 7.4	0.167	861.981	0.006973	0.180581	0.009618	3.46793	0.001815
ACRA_ECOLI	158	166	TAAKAAVET			8	861.468	AcrA Mg pH 7.4	1	862.447	0.020253	0.647017	0.021309	3.46828	0.001228
ACRA_ECOLI	158	166	TAAKAAVET			8	861.468	AcrA Mg pH 7.4	10	864.076	0.032061	2.27514	0.032739	3.4619	0.001616
ACRA_ECOLI	159	165	AAKAAVE			6	659.372	AcrA Mg pH 6.0	0	659.625	0.00145	0	0	2.45443	0.001379
ACRA_ECOLI	159	165	AAKAAVE			6	659.372	AcrA Mg pH 6.0	0.167	659.667	0.003535	0.041854	0.00382	2.45476	0.000512
ACRA_ECOLI	159	165	AAKAAVE			6	659.372	AcrA Mg pH 6.0	1	659.802	0.030895	0.176689	0.030929	2.45565	0.000556
ACRA_ECOLI	159	165	AAKAAVE			6	659.372	AcrA Mg pH 6.0	10	660.708	0.015901	1.08266	0.015967	2.45531	0.000692
ACRA_ECOLI	159	165	AAKAAVE			6	659.372	AcrA Mg pH 7.4	0	659.607	0.002076	0	0	2.463	0.000818
ACRA_ECOLI	159	165	AAKAAVE			6	659.372	AcrA Mg pH 7.4	0.167	659.658	0.002461	0.050776	0.00322	2.46328	0.000175
ACRA_ECOLI	159	165	AAKAAVE			6	659.372	AcrA Mg pH 7.4	1	659.799	0.004321	0.191285	0.004794	2.46322	0.001127
ACRA_ECOLI	159	165	AAKAAVE			6	659.372	AcrA Mg pH 7.4	10	660.682	0.020484	1.07484	0.020589	2.46452	0.000977
ACRA_ECOLI	159	166	AAKAAVET			7	760.42	AcrA Mg pH 6.0	0	760.747	0.005995	0	0	2.59239	0.006566
ACRA_ECOLI	159	166	AAKAAVET			7	760.42	AcrA Mg pH 6.0	0.167	760.819	0.003441	0.071997	0.006912	2.61742	0.018519
ACRA_ECOLI	159	166	AAKAAVET			7	760.42	AcrA Mg pH 6.0	1	760.96	0.031417	0.213935	0.031984	2.5914	0.010347
ACRA_ECOLI	159	166	AAKAAVET			7	760.42	AcrA Mg pH 6.0	10	761.994	0.00606	1.24757	0.008524	2.5979	0.030847
ACRA_ECOLI	159	166	AAKAAVET			7	760.42	AcrA Mg pH 7.4	0	760.742	0.012308	0	0	2.62057	0.032454
ACRA_ECOLI	159	166	AAKAAVET			7	760.42	AcrA Mg pH 7.4	0.167	760.824	0.006673	0.081941	0.014	2.64043	0.012593
ACRA_ECOLI	159	166	AAKAAVET			7	760.42	AcrA Mg pH 7.4	1	760.979	0.005841	0.23695	0.013623	2.63155	0.010384
ACRA_ECOLI	159	166	AAKAAVET			7	760.42	AcrA Mg pH 7.4	10	761.987	0.024909	1.24508	0.027784	2.60967	0.022984
ACRA_ECOLI	160	166	AKAAVET			6	689.383	AcrA Mg pH 6.0	0	689.693	0.007766	0	0	3.4652	0.002298
ACRA_ECOLI	160	166	AKAAVET			6	689.383	AcrA Mg pH 6.0	0.167	689.821	0.014013	0.127556	0.016021	3.46639	0.001476
ACRA_ECOLI	160	166	AKAAVET			6	689.383	AcrA Mg pH 6.0	1	690.155	0.023498	0.461571	0.024748	3.46262	0.003023
ACRA_ECOLI	160	166	AKAAVET			6	689.383	AcrA Mg pH 6.0	10	691.477	0.024887	1.78424	0.02607	3.45815	0.00187
ACRA_ECOLI	160	166	AKAAVET			6	689.383	AcrA Mg pH 7.4	0	689.671	0.019532	0	0	3.46043	0.001922
ACRA_ECOLI	160	166	AKAAVET			6	689.383	AcrA Mg pH 7.4	0.167	689.846	0.009096	0.174872	0.021546	3.4684	0.001502
ACRA_ECOLI	160	166	AKAAVET			6	689.383	AcrA Mg pH 7.4	1	690.232	0.021748	0.561543	0.029231	3.46844	0.001197
ACRA_ECOLI	160	166	AKAAVET			6	689.383	AcrA Mg pH 7.4	10	691.514	0.095682	1.84304	0.097655	3.46258	0.001767
ACRA_ECOLI	166	172	TARINLA			6	758.452	AcrA Mg pH 6.0	0	758.752	0.00275	0	0	4.75006	0.002878
ACRA_ECOLI	166	172	TARINLA			6	758.452	AcrA Mg pH 6.0	0.167	758.885	0.005278	0.132364	0.005951	4.7508	0.001515
ACRA_ECOLI	166	172	TARINLA			6	758.452	AcrA Mg pH 6.0	1	758.915	0.019273	0.162635	0.019468	4.74678	0.002862
ACRA_ECOLI	166	172	TARINLA			6	758.452	AcrA Mg pH 6.0	10	759.062	0.002866	0.309464	0.003972	4.74614	0.001193
ACRA_ECOLI	166	172	TARINLA			6	758.452	AcrA Mg pH 7.4	0	758.738	0.004188	0	0	4.73592	0.001671
ACRA_ECOLI	166	172	TARINLA			6	758.452	AcrA Mg pH 7.4	0.167	758.844	0.01016	0.105853	0.01099	4.74732	0.002391
ACRA_ECOLI	166	172	TARINLA			6	758.452	AcrA Mg pH 7.4	1	758.883	0.004433	0.145661	0.006098	4.74763	0.001379
ACRA_ECOLI	166	172	TARINLA			6	758.452	AcrA Mg pH 7.4	10	759.033	0.012068	0.295593	0.012774	4.74629	0.003219
ACRA_ECOLI	172	187	AYTKVTSPISGRIGKS			14	1664.93	AcrA Mg pH 6.0	0	1665.9	0.014424	0	0	4.44855	0.002948
ACRA_ECOLI	172	187	AYTKVTSPISGRIGKS			14	1664.93	AcrA Mg pH 6.0	0.167	1668.28	0.02968	2.38052	0.032999	4.44516	0.002047
ACRA_ECOLI	172	187	AYTKVTSPISGRIGKS			14	1664.93	AcrA Mg pH 6.0	1	1669.44	0.014121	3.54566	0.020186	4.44102	0.002264
ACRA_ECOLI	172	187	AYTKVTSPISGRIGKS			14	1664.93	AcrA Mg pH 6.0	10	1669.7	0.073731	3.80192	0.075129	4.44003	0.00135
ACRA_ECOLI	172	187	AYTKVTSPISGRIGKS			14	1664.93	AcrA Mg pH 7.4	0	1665.87	0.010345	0	0	4.4394	0.001591
ACRA_ECOLI	172	187	AYTKVTSPISGRIGKS			14	1664.93	AcrA Mg pH 7.4	0.167	1668.35	0.057653	2.47783	0.058574	4.44307	0.001708
ACRA_ECOLI	172	187	AYTKVTSPISGRIGKS			14	1664.93	AcrA Mg pH 7.4	1	1669.26	0.069982	3.38529	0.070743	4.44396	0.001488
ACRA_ECOLI	172	187	AYTKVTSPISGRIGKS			14	1664.93	AcrA Mg pH 7.4	10	1669.34	0.084833	3.46123	0.085461	4.44242	0.003125
ACRA_ECOLI	175	194	KVTSPISGRIGKSNVTEGAL			18	2014.13	AcrA Mg pH 6.0	0	2015.29	0.011639	0	0	5.10813	0.003519
ACRA_ECOLI	175	194	KVTSPISGRIGKSNVTEGAL			18	2014.13	AcrA Mg pH 6.0	0.167	2019.81	0.14638	4.52067	0.146842	5.10107	0.001689
ACRA_ECOLI	175	194	KVTSPISGRIGKSNVTEGAL			18	2014.13	AcrA Mg pH 6.0	1	2022.21	0.264655	6.9169	0.264911	5.09312	0.002938
ACRA_ECOLI	175	194	KVTSPISGRIGKSNVTEGAL			18	2014.13	AcrA Mg pH 6.0	10	2023.18	0.16944	7.88204	0.169839	5.09127	0.000795
ACRA_ECOLI	175	194	KVTSPISGRIGKSNVTEGAL			18	2014.13	AcrA Mg pH 7.4	0	2015.24	0.005338	0	0	5.08916	0.001509
ACRA_ECOLI	175	194	KVTSPISGRIGKSNVTEGAL			18	2014.13	AcrA Mg pH 7.4	0.167	2019.87	0.027757	4.62472	0.028266	5.09335	0.002918
ACRA_ECOLI	175	194	KVTSPISGRIGKSNVTEGAL			18	2014.13	AcrA Mg pH 7.4	1	2021.96	0.238577	6.7151	0.238637	5.09195	0.001969
ACRA_ECOLI	175	194	KVTSPISGRIGKSNVTEGAL			18	2014.13	AcrA Mg pH 7.4	10	2022.47	0.263311	7.2212	0.263365	5.09007	0.004442
ACRA_ECOLI	176	194	VTSPISGRIGKSNVTEGAL			17	1886.03	AcrA Mg pH 6.0	0	1887.53	0.008287	0	0	5.34822	0.002118
ACRA_ECOLI	176	194	VTSPISGRIGKSNVTEGAL			17	1886.03	AcrA Mg pH 6.0	0.167	1890.92	0.207347	3.39743	0.207512	5.34237	0.001372
ACRA_ECOLI	176	194	VTSPISGRIGKSNVTEGAL			17	1886.03	AcrA Mg pH 6.0	1	1893.08	0.167844	5.55369	0.168049	5.33819	0.003192
ACRA_ECOLI	176	194	VTSPISGRIGKSNVTEGAL			17	1886.03	AcrA Mg pH 6.0	10	1894.04	0.030944	6.51263	0.032035	5.33547	0.00068
ACRA_ECOLI	176	194	VTSPISGRIGKSNVTEGAL			17	1886.03	AcrA Mg pH 7.4	0	1887.47	0.017533	0	0	5.3397	0.002449
ACRA_ECOLI	176	194	VTSPISGRIGKSNVTEGAL			17	1886.03	AcrA Mg pH 7.4	0.167	1891.11	0.150793	3.63802	0.151809	5.34211	0.001497
ACRA_ECOLI	176	194	VTSPISGRIGKSNVTEGAL			17	1886.03	AcrA Mg pH 7.4	1	1893.46	0.095369	5.99165	0.096967	5.34086	0.001551
ACRA_ECOLI	176	194	VTSPISGRIGKSNVTEGAL			17	1886.03	AcrA Mg pH 7.4	10	1893.73	0.108119	6.25678	0.109531	5.33551	0.003191
ACRA_ECOLI	195	203	VQNGQATAL			8	901.474	AcrA Mg pH 6.0	0	901.964	0.006961	0	0	4.54965	0.00269
ACRA_ECOLI	195	203	VQNGQATAL			8	901.474	AcrA Mg pH 6.0	0.167	906.347	0.038408	4.38266	0.039034	4.54573	0.001491
ACRA_ECOLI	195	203	VQNGQATAL			8	901.474	AcrA Mg pH 6.0	1	906.592	0.044873	4.62719	0.045409	4.54194	0.002599
ACRA_ECOLI	195	203	VQNGQATAL			8	901.474	AcrA Mg pH 6.0	10	906.517	0.041833	4.55292	0.042408	4.54142	0.001506
ACRA_ECOLI	195	203	VQNGQATAL			8	901.474	AcrA Mg pH 7.4	0	901.941	0.007682	0	0	4.53939	0.001576
ACRA_ECOLI	195	203	VQNGQATAL			8	901.474	AcrA Mg pH 7.4	0.167	906.421	0.01433	4.48012	0.016259	4.54401	0.002321
ACRA_ECOLI	195	203	VQNGQATAL			8	901.474	AcrA Mg pH 7.4	1	906.449	0.015404	4.50807	0.017213	4.54337	0.00151
ACRA_ECOLI	195	203	VQNGQATAL			8	901.474	AcrA Mg pH 7.4	10	906.137	0.082741	4.19591	0.083096	4.54227	0.002763
ACRA_ECOLI	195	205	VQNGQATALAT			10	1073.56	AcrA Mg pH 6.0	0	1074.06	0.013585	0	0	4.14918	0.002832
ACRA_ECOLI	195	205	VQNGQATALAT			10	1073.56	AcrA Mg pH 6.0	0.167	1077.98	0.027312	3.91907	0.030504	4.13898	0.001546
ACRA_ECOLI	195	205	VQNGQATALAT			10	1073.56	AcrA Mg pH 6.0	1	1078.56	0.043382	4.49868	0.04546	4.13394	0.002437
ACRA_ECOLI	195	205	VQNGQATALAT			10	1073.56	AcrA Mg pH 6.0	10	1078.65	0.039301	4.5892	0.041582	4.13399	0.001537
ACRA_ECOLI	195	205	VQNGQATALAT			10	1073.56	AcrA Mg pH 7.4	0	1074.07	0.010587	0	0	4.13852	0.001088
ACRA_ECOLI	195	205	VQNGQATALAT			10	1073.56	AcrA Mg pH 7.4	0.167	1078.14	0.020261	4.06861	0.022861	4.13527	0.002304
ACRA_ECOLI	195	205	VQNGQATALAT			10	1073.56	AcrA Mg pH 7.4	1	1078.5	0.017506	4.43159	0.020459	4.1348	0.001632
ACRA_ECOLI	195	205	VQNGQATALAT			10	1073.56	AcrA Mg pH 7.4	10	1078.29	0.072355	4.21828	0.073125	4.13529	0.002397
ACRA_ECOLI	203	213	LATVQQLDPIY			9	1260.68	AcrA Mg pH 6.0	0	1261.37	0.013403	0	0	7.31855	0.003582
ACRA_ECOLI	203	213	LATVQQLDPIY			9	1260.68	AcrA Mg pH 6.0	0.167	1262.27	0.022808	0.897809	0.026455	7.31156	0.001547
ACRA_ECOLI	203	213	LATVQQLDPIY			9	1260.68	AcrA Mg pH 6.0	1	1262.99	0.021646	1.61494	0.025459	7.30422	0.001487
ACRA_ECOLI	203	213	LATVQQLDPIY			9	1260.68	AcrA Mg pH 6.0	10	1263.28	0.016073	1.90442	0.020928	7.30215	0.001284
ACRA_ECOLI	203	213	LATVQQLDPIY			9	1260.68	AcrA Mg pH 7.4	0	1261.35	0.007037	0	0	7.28753	0.001589
ACRA_ECOLI	203	213	LATVQQLDPIY			9	1260.68	AcrA Mg pH 7.4	0.167	1262.42	0.012898	1.07006	0.014692	7.29178	0.003175
ACRA_ECOLI	203	213	LATVQQLDPIY			9	1260.68	AcrA Mg pH 7.4	1	1263.08	0.015726	1.727	0.017228	7.29002	0.000571
ACRA_ECOLI	203	213	LATVQQLDPIY			9	1260.68	AcrA Mg pH 7.4	10	1263.16	0.040109	1.81639	0.040722	7.29231	0.004265
ACRA_ECOLI	204	214	ATVQQLDPIYV			9	1246.67	AcrA Mg pH 6.0	0	1247.29	0.007631	0	0	7.4516	0.002604
ACRA_ECOLI	204	214	ATVQQLDPIYV			9	1246.67	AcrA Mg pH 6.0	0.167	1247.98	0.013977	0.698408	0.015924	7.44466	0.001678
ACRA_ECOLI	204	214	ATVQQLDPIYV			9	1246.67	AcrA Mg pH 6.0	1	1248.3	0.020241	1.0173	0.021631	7.44041	0.002134
ACRA_ECOLI	204	214	ATVQQLDPIYV			9	1246.67	AcrA Mg pH 6.0	10	1248.42	0.007049	1.13793	0.010388	7.43765	0.000903
ACRA_ECOLI	204	214	ATVQQLDPIYV			9	1246.67	AcrA Mg pH 7.4	0	1247.27	0.004541	0	0	7.42867	0.001686
ACRA_ECOLI	204	214	ATVQQLDPIYV			9	1246.67	AcrA Mg pH 7.4	0.167	1248.03	0.016243	0.758072	0.016866	7.43077	0.002404
ACRA_ECOLI	204	214	ATVQQLDPIYV			9	1246.67	AcrA Mg pH 7.4	1	1248.31	0.00369	1.03308	0.005851	7.42948	0.000966
ACRA_ECOLI	204	214	ATVQQLDPIYV			9	1246.67	AcrA Mg pH 7.4	10	1248.34	0.029376	1.0698	0.029725	7.42853	0.003803
ACRA_ECOLI	204	216	ATVQQLDPIYVDV			11	1460.76	AcrA Mg pH 6.0	0	1461.64	0.00778	0	0	7.72633	0.003217
ACRA_ECOLI	204	216	ATVQQLDPIYVDV			11	1460.76	AcrA Mg pH 6.0	0.167	1462.24	0.007935	0.601562	0.011112	7.71872	0.001756
ACRA_ECOLI	204	216	ATVQQLDPIYVDV			11	1460.76	AcrA Mg pH 6.0	1	1462.52	0.020166	0.885527	0.021615	7.71163	0.001341
ACRA_ECOLI	204	216	ATVQQLDPIYVDV			11	1460.76	AcrA Mg pH 6.0	10	1462.67	0.016458	1.03239	0.018204	7.70892	0.001612
ACRA_ECOLI	204	216	ATVQQLDPIYVDV			11	1460.76	AcrA Mg pH 7.4	0	1461.62	0.037087	0	0	7.69642	0.001646
ACRA_ECOLI	204	216	ATVQQLDPIYVDV			11	1460.76	AcrA Mg pH 7.4	0.167	1462.25	0.044364	0.634612	0.057824	7.69324	0.003651
ACRA_ECOLI	204	216	ATVQQLDPIYVDV			11	1460.76	AcrA Mg pH 7.4	1	1462.34	0.030871	0.724577	0.048254	7.69064	0.001112
ACRA_ECOLI	204	216	ATVQQLDPIYVDV			11	1460.76	AcrA Mg pH 7.4	10	1462.48	0.047311	0.866899	0.060115	7.68818	0.004562
ACRA_ECOLI	214	224	VDVTQSSNDFL			10	1224.57	AcrA Mg pH 6.0	0	1225.13	0.001329	0	0	7.06401	0.004179
ACRA_ECOLI	214	224	VDVTQSSNDFL			10	1224.57	AcrA Mg pH 6.0	0.167	1227.55	0.019866	2.42241	0.01991	7.05927	0.001946
ACRA_ECOLI	214	224	VDVTQSSNDFL			10	1224.57	AcrA Mg pH 6.0	1	1228.41	0.026372	3.28934	0.026405	7.05161	0.001501
ACRA_ECOLI	214	224	VDVTQSSNDFL			10	1224.57	AcrA Mg pH 6.0	10	1229.64	0.02781	4.51936	0.027841	7.04896	0.001147
ACRA_ECOLI	214	224	VDVTQSSNDFL			10	1224.57	AcrA Mg pH 7.4	0	1225.12	0.006243	0	0	7.03141	0.001348
ACRA_ECOLI	214	224	VDVTQSSNDFL			10	1224.57	AcrA Mg pH 7.4	0.167	1227.89	0.017078	2.77705	0.018184	7.03799	0.003803
ACRA_ECOLI	214	224	VDVTQSSNDFL			10	1224.57	AcrA Mg pH 7.4	1	1228.64	0.021019	3.52244	0.021926	7.03742	0.000874
ACRA_ECOLI	214	224	VDVTQSSNDFL			10	1224.57	AcrA Mg pH 7.4	10	1229.61	0.065279	4.48931	0.065577	7.0388	0.004357
ACRA_ECOLI	215	223	DVTQSSNDF			8	1012.42	AcrA Mg pH 6.0	0	1012.87	0.001677	0	0	5.36286	0.004007
ACRA_ECOLI	215	223	DVTQSSNDF			8	1012.42	AcrA Mg pH 6.0	0.167	1015.69	0.01439	2.81815	0.014487	5.3579	0.002086
ACRA_ECOLI	215	223	DVTQSSNDF			8	1012.42	AcrA Mg pH 6.0	1	1016.69	0.044133	3.82041	0.044165	5.35098	0.001734
ACRA_ECOLI	215	223	DVTQSSNDF			8	1012.42	AcrA Mg pH 6.0	10	1017.63	0.063465	4.76023	0.063487	5.35165	0.000411
ACRA_ECOLI	215	223	DVTQSSNDF			8	1012.42	AcrA Mg pH 7.4	0	1012.84	0.017576	0	0	5.34675	0.002085
ACRA_ECOLI	215	223	DVTQSSNDF			8	1012.42	AcrA Mg pH 7.4	0.167	1016.34	0.06788	3.49771	0.070118	5.34698	0.003577
ACRA_ECOLI	215	223	DVTQSSNDF			8	1012.42	AcrA Mg pH 7.4	1	1016.87	0.03768	4.02688	0.041578	5.34603	0.001138
ACRA_ECOLI	215	223	DVTQSSNDF			8	1012.42	AcrA Mg pH 7.4	10	1017.5	0.023557	4.65794	0.029391	5.34859	0.003793
ACRA_ECOLI	216	223	VTQSSNDF			7	897.395	AcrA Mg pH 6.0	0	897.837	0.007797	0	0	4.99404	0.004157
ACRA_ECOLI	216	223	VTQSSNDF			7	897.395	AcrA Mg pH 6.0	0.167	899.765	0.034548	1.92806	0.035417	4.99451	0.001635
ACRA_ECOLI	216	223	VTQSSNDF			7	897.395	AcrA Mg pH 6.0	1	900.134	0.02683	2.29701	0.02794	4.98799	0.001651
ACRA_ECOLI	216	223	VTQSSNDF			7	897.395	AcrA Mg pH 6.0	10	900.797	0.022732	2.96071	0.024032	4.98876	0.00069
ACRA_ECOLI	216	223	VTQSSNDF			7	897.395	AcrA Mg pH 7.4	0	897.845	0.013339	0	0	4.97733	0.002157
ACRA_ECOLI	216	223	VTQSSNDF			7	897.395	AcrA Mg pH 7.4	0.167	899.906	0.043671	2.06135	0.045663	4.98697	0.003242
ACRA_ECOLI	216	223	VTQSSNDF			7	897.395	AcrA Mg pH 7.4	1	900.212	0.016357	2.36732	0.021106	4.98692	0.001571
ACRA_ECOLI	216	223	VTQSSNDF			7	897.395	AcrA Mg pH 7.4	10	900.675	0.049083	2.82952	0.050863	4.9879	0.003283
ACRA_ECOLI	217	223	TQSSNDF			6	798.326	AcrA Mg pH 6.0	0	798.651	0.006133	0	0	5.62295	0.003427
ACRA_ECOLI	217	223	TQSSNDF			6	798.326	AcrA Mg pH 6.0	0.167	800.598	0.018458	1.94772	0.01945	5.61763	0.001502
ACRA_ECOLI	217	223	TQSSNDF			6	798.326	AcrA Mg pH 6.0	1	801.268	0.039888	2.61692	0.040356	5.61086	0.001753
ACRA_ECOLI	217	223	TQSSNDF			6	798.326	AcrA Mg pH 6.0	10	801.951	0.017089	3.30059	0.018156	5.60981	0.000546
ACRA_ECOLI	217	223	TQSSNDF			6	798.326	AcrA Mg pH 7.4	0	798.622	0.018713	0	0	5.60388	0.001727
ACRA_ECOLI	217	223	TQSSNDF			6	798.326	AcrA Mg pH 7.4	0.167	800.919	0.016999	2.29663	0.025282	5.60648	0.002223
ACRA_ECOLI	217	223	TQSSNDF			6	798.326	AcrA Mg pH 7.4	1	801.452	0.029123	2.82999	0.034617	5.60542	0.001461
ACRA_ECOLI	217	223	TQSSNDF			6	798.326	AcrA Mg pH 7.4	10	801.89	0.039363	3.26763	0.043585	5.60363	0.004077
ACRA_ECOLI	223	235	FLRLKQELANGTL			12	1502.87	AcrA Mg pH 6.0	0	1503.66	0.004066	0	0	6.33967	0.002003
ACRA_ECOLI	223	235	FLRLKQELANGTL			12	1502.87	AcrA Mg pH 6.0	0.167	1505.07	0.02536	1.41017	0.025684	6.33502	0.00128
ACRA_ECOLI	223	235	FLRLKQELANGTL			12	1502.87	AcrA Mg pH 6.0	1	1506.78	0.025818	3.11623	0.026136	6.32936	0.002748
ACRA_ECOLI	223	235	FLRLKQELANGTL			12	1502.87	AcrA Mg pH 6.0	10	1508.59	0.039825	4.92737	0.040032	6.32447	0.000425
ACRA_ECOLI	223	235	FLRLKQELANGTL			12	1502.87	AcrA Mg pH 7.4	0	1503.67	0.006456	0	0	6.32176	0.002036
ACRA_ECOLI	223	235	FLRLKQELANGTL			12	1502.87	AcrA Mg pH 7.4	0.167	1506.1	0.005971	2.42749	0.008794	6.33102	0.003423
ACRA_ECOLI	223	235	FLRLKQELANGTL			12	1502.87	AcrA Mg pH 7.4	1	1507.64	0.015186	3.97228	0.016501	6.32667	0.001227
ACRA_ECOLI	223	235	FLRLKQELANGTL			12	1502.87	AcrA Mg pH 7.4	10	1509.8	0.068898	6.13105	0.0692	6.31973	0.004058
ACRA_ECOLI	224	235	LRLKQELANGTL			11	1355.8	AcrA Mg pH 6.0	0	1356.47	0.01706	0	0	5.55332	0.002307
ACRA_ECOLI	224	235	LRLKQELANGTL			11	1355.8	AcrA Mg pH 6.0	0.167	1357.85	0.018813	1.38037	0.025397	5.54986	0.001421
ACRA_ECOLI	224	235	LRLKQELANGTL			11	1355.8	AcrA Mg pH 6.0	1	1359.5	0.031789	3.03763	0.036078	5.54199	0.002582
ACRA_ECOLI	224	235	LRLKQELANGTL			11	1355.8	AcrA Mg pH 6.0	10	1360.96	0.027301	4.49483	0.032193	5.53695	0.000883
ACRA_ECOLI	224	235	LRLKQELANGTL			11	1355.8	AcrA Mg pH 7.4	0	1356.45	0.001512	0	0	5.53429	0.002276
ACRA_ECOLI	224	235	LRLKQELANGTL			11	1355.8	AcrA Mg pH 7.4	0.167	1358.86	0.010192	2.41185	0.010303	5.54064	0.002468
ACRA_ECOLI	224	235	LRLKQELANGTL			11	1355.8	AcrA Mg pH 7.4	1	1360.24	0.022412	3.79015	0.022463	5.53688	0.001947
ACRA_ECOLI	224	235	LRLKQELANGTL			11	1355.8	AcrA Mg pH 7.4	10	1362	0.062236	5.54598	0.062254	5.52803	0.004189
ACRA_ECOLI	227	235	KQELANGTL			8	973.531	AcrA Mg pH 6.0	0	974.014	0.003248	0	0	4.81681	0.003423
ACRA_ECOLI	227	235	KQELANGTL			8	973.531	AcrA Mg pH 6.0	0.167	975.398	0.028108	1.3841	0.028296	4.81613	0.00145
ACRA_ECOLI	227	235	KQELANGTL			8	973.531	AcrA Mg pH 6.0	1	977.252	0.09244	3.2382	0.092497	4.80907	0.002222
ACRA_ECOLI	227	235	KQELANGTL			8	973.531	AcrA Mg pH 6.0	10	978.28	0.02846	4.26564	0.028644	4.80737	0.001056
ACRA_ECOLI	227	235	KQELANGTL			8	973.531	AcrA Mg pH 7.4	0	974.011	0.009569	0	0	4.79975	0.00205
ACRA_ECOLI	227	235	KQELANGTL			8	973.531	AcrA Mg pH 7.4	0.167	976.369	0.009088	2.35857	0.013197	4.80821	0.002846
ACRA_ECOLI	227	235	KQELANGTL			8	973.531	AcrA Mg pH 7.4	1	977.746	0.082324	3.73499	0.082878	4.80646	0.00172
ACRA_ECOLI	227	235	KQELANGTL			8	973.531	AcrA Mg pH 7.4	10	978.514	0.044839	4.50337	0.045849	4.80404	0.003551
ACRA_ECOLI	229	246	ELANGTLKQENGKAKVSL			17	1900.05	AcrA Mg pH 6.0	0	1901.36	0.045713	0	0	4.27987	0.003
ACRA_ECOLI	229	246	ELANGTLKQENGKAKVSL			17	1900.05	AcrA Mg pH 6.0	0.167	1904.03	0.06039	2.67015	0.075741	4.2786	0.001342
ACRA_ECOLI	229	246	ELANGTLKQENGKAKVSL			17	1900.05	AcrA Mg pH 6.0	1	1905.76	0.116621	4.40261	0.12526	4.27173	0.003501
ACRA_ECOLI	229	246	ELANGTLKQENGKAKVSL			17	1900.05	AcrA Mg pH 6.0	10	1907.62	0.093559	6.2668	0.10413	4.26965	0.001687
ACRA_ECOLI	229	246	ELANGTLKQENGKAKVSL			17	1900.05	AcrA Mg pH 7.4	0	1901.34	0.036892	0	0	4.26647	0.001758
ACRA_ECOLI	229	246	ELANGTLKQENGKAKVSL			17	1900.05	AcrA Mg pH 7.4	0.167	1904.82	0.04107	3.48319	0.055207	4.27849	0.002606
ACRA_ECOLI	229	246	ELANGTLKQENGKAKVSL			17	1900.05	AcrA Mg pH 7.4	1	1906.22	0.135384	4.88366	0.140321	4.2756	0.002453
ACRA_ECOLI	229	246	ELANGTLKQENGKAKVSL			17	1900.05	AcrA Mg pH 7.4	10	1907.49	0.085828	6.14837	0.093421	4.27385	0.00379
ACRA_ECOLI	232	246	NGTLKQENGKAKVSL			14	1586.89	AcrA Mg pH 6.0	0	1587.79	0.017689	0	0	4.28198	0.003441
ACRA_ECOLI	232	246	NGTLKQENGKAKVSL			14	1586.89	AcrA Mg pH 6.0	0.167	1590.79	0.054661	3.00702	0.057452	4.28079	0.000639
ACRA_ECOLI	232	246	NGTLKQENGKAKVSL			14	1586.89	AcrA Mg pH 6.0	1	1592.69	0.061814	4.90262	0.064295	4.27301	0.003681
ACRA_ECOLI	232	246	NGTLKQENGKAKVSL			14	1586.89	AcrA Mg pH 6.0	10	1594.68	0.135511	6.89793	0.13666	4.26924	0.001814
ACRA_ECOLI	232	246	NGTLKQENGKAKVSL			14	1586.89	AcrA Mg pH 7.4	0	1587.78	0.008081	0	0	4.26901	0.001367
ACRA_ECOLI	232	246	NGTLKQENGKAKVSL			14	1586.89	AcrA Mg pH 7.4	0.167	1591.67	0.084504	3.89233	0.084889	4.28001	0.002292
ACRA_ECOLI	232	246	NGTLKQENGKAKVSL			14	1586.89	AcrA Mg pH 7.4	1	1593.35	0.029496	5.57205	0.030583	4.27591	0.002546
ACRA_ECOLI	232	246	NGTLKQENGKAKVSL			14	1586.89	AcrA Mg pH 7.4	10	1594.61	0.05561	6.8286	0.056194	4.27221	0.003843
ACRA_ECOLI	235	246	LKQENGKAKVSL			11	1314.77	AcrA Mg pH 6.0	0	1315.47	0.009034	0	0	4.28148	0.003487
ACRA_ECOLI	235	246	LKQENGKAKVSL			11	1314.77	AcrA Mg pH 6.0	0.167	1317.81	0.025194	2.33901	0.026765	4.28069	0.000753
ACRA_ECOLI	235	246	LKQENGKAKVSL			11	1314.77	AcrA Mg pH 6.0	1	1319.11	0.041022	3.6351	0.042005	4.27369	0.003324
ACRA_ECOLI	235	246	LKQENGKAKVSL			11	1314.77	AcrA Mg pH 6.0	10	1320.39	0.047985	4.91828	0.048828	4.27132	0.001765
ACRA_ECOLI	235	246	LKQENGKAKVSL			11	1314.77	AcrA Mg pH 7.4	0	1315.45	0.016278	0	0	4.26834	0.002052
ACRA_ECOLI	235	246	LKQENGKAKVSL			11	1314.77	AcrA Mg pH 7.4	0.167	1318.39	0.036741	2.93364	0.040186	4.27917	0.002755
ACRA_ECOLI	235	246	LKQENGKAKVSL			11	1314.77	AcrA Mg pH 7.4	1	1319.36	0.017209	3.90779	0.023688	4.27606	0.002256
ACRA_ECOLI	235	246	LKQENGKAKVSL			11	1314.77	AcrA Mg pH 7.4	10	1320.15	0.07735	4.69799	0.079044	4.27326	0.003262
ACRA_ECOLI	238	246	ENGKAKVSL			8	945.536	AcrA Mg pH 6.0	0	946.043	0.013048	0	0	3.36926	0.002115
ACRA_ECOLI	238	246	ENGKAKVSL			8	945.536	AcrA Mg pH 6.0	0.167	946.825	0.024924	0.781937	0.028133	3.38043	0.001254
ACRA_ECOLI	238	246	ENGKAKVSL			8	945.536	AcrA Mg pH 6.0	1	947.142	0.03597	1.09931	0.038263	3.3766	0.003443
ACRA_ECOLI	238	246	ENGKAKVSL			8	945.536	AcrA Mg pH 6.0	10	947.87	0.057176	1.82715	0.058646	3.37685	0.002914
ACRA_ECOLI	238	246	ENGKAKVSL			8	945.536	AcrA Mg pH 7.4	0	946.001	0.023768	0	0	3.36308	0.005149
ACRA_ECOLI	238	246	ENGKAKVSL			8	945.536	AcrA Mg pH 7.4	0.167	946.835	0.030421	0.834509	0.038605	3.38924	0.002117
ACRA_ECOLI	238	246	ENGKAKVSL			8	945.536	AcrA Mg pH 7.4	1	947.155	0.008201	1.15466	0.025143	3.38963	0.001988
ACRA_ECOLI	238	246	ENGKAKVSL			8	945.536	AcrA Mg pH 7.4	10	947.751	0.069067	1.75066	0.073042	3.38366	0.001516
ACRA_ECOLI	247	262	ITSDGIKFPQDGTLEF			14	1767.88	AcrA Mg pH 6.0	0	1768.88	0.006897	0	0	7.70141	0.003799
ACRA_ECOLI	247	262	ITSDGIKFPQDGTLEF			14	1767.88	AcrA Mg pH 6.0	0.167	1772.31	0.034581	3.42753	0.035262	7.69573	0.001696
ACRA_ECOLI	247	262	ITSDGIKFPQDGTLEF			14	1767.88	AcrA Mg pH 6.0	1	1773.81	0.044076	4.93096	0.044612	7.68942	0.001514
ACRA_ECOLI	247	262	ITSDGIKFPQDGTLEF			14	1767.88	AcrA Mg pH 6.0	10	1775.36	0.061826	6.48193	0.062209	7.68694	0.001395
ACRA_ECOLI	247	262	ITSDGIKFPQDGTLEF			14	1767.88	AcrA Mg pH 7.4	0	1768.86	0.007555	0	0	7.66808	0.001318
ACRA_ECOLI	247	262	ITSDGIKFPQDGTLEF			14	1767.88	AcrA Mg pH 7.4	0.167	1772.49	0.014943	3.6388	0.016744	7.67191	0.001921
ACRA_ECOLI	247	262	ITSDGIKFPQDGTLEF			14	1767.88	AcrA Mg pH 7.4	1	1773.85	0.03421	4.99401	0.035034	7.67099	0.000771
ACRA_ECOLI	247	262	ITSDGIKFPQDGTLEF			14	1767.88	AcrA Mg pH 7.4	10	1775.17	0.064749	6.31351	0.065188	7.67004	0.003956
ACRA_ECOLI	248	261	TSDGIKFPQDGTLE			12	1507.73	AcrA Mg pH 6.0	0	1508.62	0.010952	0	0	6.38507	0.002354
ACRA_ECOLI	248	261	TSDGIKFPQDGTLE			12	1507.73	AcrA Mg pH 6.0	0.167	1511.6	0.222356	2.9777	0.222625	6.3809	0.001901
ACRA_ECOLI	248	261	TSDGIKFPQDGTLE			12	1507.73	AcrA Mg pH 6.0	1	1512.79	0.229205	4.17187	0.229466	6.37802	0.001655
ACRA_ECOLI	248	261	TSDGIKFPQDGTLE			12	1507.73	AcrA Mg pH 6.0	10	1513.87	0.095981	5.24719	0.096604	6.37486	0.000791
ACRA_ECOLI	248	261	TSDGIKFPQDGTLE			12	1507.73	AcrA Mg pH 7.4	0	1508.63	0.013183	0	0	6.36907	0.001265
ACRA_ECOLI	248	261	TSDGIKFPQDGTLE			12	1507.73	AcrA Mg pH 7.4	0.167	1511.6	0.170151	2.96689	0.170661	6.37406	0.002909
ACRA_ECOLI	248	261	TSDGIKFPQDGTLE			12	1507.73	AcrA Mg pH 7.4	1	1512.66	0.119085	4.03062	0.119812	6.37251	0.001451
ACRA_ECOLI	248	261	TSDGIKFPQDGTLE			12	1507.73	AcrA Mg pH 7.4	10	1513.82	0.088784	5.19233	0.089757	6.36897	0.003674
ACRA_ECOLI	249	260	SDGIKFPQDGTL			10	1277.64	AcrA Mg pH 6.0	0	1278.3	0.014191	0	0	6.70039	0.003775
ACRA_ECOLI	249	260	SDGIKFPQDGTL			10	1277.64	AcrA Mg pH 6.0	0.167	1280.48	0.035324	2.18988	0.038067	6.6963	0.002184
ACRA_ECOLI	249	260	SDGIKFPQDGTL			10	1277.64	AcrA Mg pH 6.0	1	1281.32	0.053919	3.02163	0.055755	6.69042	0.00145
ACRA_ECOLI	249	260	SDGIKFPQDGTL			10	1277.64	AcrA Mg pH 6.0	10	1282.47	0.02759	4.17861	0.031026	6.68862	0.00096
ACRA_ECOLI	249	260	SDGIKFPQDGTL			10	1277.64	AcrA Mg pH 7.4	0	1278.29	0.024842	0	0	6.67023	0.001197
ACRA_ECOLI	249	260	SDGIKFPQDGTL			10	1277.64	AcrA Mg pH 7.4	0.167	1280.53	0.043721	2.24191	0.050286	6.67513	0.003212
ACRA_ECOLI	249	260	SDGIKFPQDGTL			10	1277.64	AcrA Mg pH 7.4	1	1281.33	0.043079	3.04235	0.049729	6.6756	0.000817
ACRA_ECOLI	249	260	SDGIKFPQDGTL			10	1277.64	AcrA Mg pH 7.4	10	1282.35	0.068983	4.05733	0.07332	6.67462	0.004077
ACRA_ECOLI	249	261	SDGIKFPQDGTLE			11	1406.68	AcrA Mg pH 6.0	0	1407.5	0.011352	0	0	6.38445	0.002604
ACRA_ECOLI	249	261	SDGIKFPQDGTLE			11	1406.68	AcrA Mg pH 6.0	0.167	1410.01	0.040594	2.50324	0.042152	6.38036	0.001633
ACRA_ECOLI	249	261	SDGIKFPQDGTLE			11	1406.68	AcrA Mg pH 6.0	1	1411.13	0.083238	3.6324	0.084009	6.3767	0.001922
ACRA_ECOLI	249	261	SDGIKFPQDGTLE			11	1406.68	AcrA Mg pH 6.0	10	1412.39	0.028081	4.89112	0.030289	6.37404	0.000667
ACRA_ECOLI	249	261	SDGIKFPQDGTLE			11	1406.68	AcrA Mg pH 7.4	0	1407.49	0.00197	0	0	6.36867	0.001285
ACRA_ECOLI	249	261	SDGIKFPQDGTLE			11	1406.68	AcrA Mg pH 7.4	0.167	1410.17	0.161311	2.68311	0.161323	6.37391	0.002818
ACRA_ECOLI	249	261	SDGIKFPQDGTLE			11	1406.68	AcrA Mg pH 7.4	1	1411.14	0.03819	3.65159	0.038241	6.37137	0.001737
ACRA_ECOLI	249	261	SDGIKFPQDGTLE			11	1406.68	AcrA Mg pH 7.4	10	1412.11	0.071157	4.62213	0.071185	6.36822	0.003218
ACRA_ECOLI	252	261	IKFPQDGTLE			8	1147.6	AcrA Mg pH 6.0	0	1148.17	0.003499	0	0	5.91	0.004007
ACRA_ECOLI	252	261	IKFPQDGTLE			8	1147.6	AcrA Mg pH 6.0	0.167	1149.54	0.019715	1.36312	0.020023	5.90785	0.001501
ACRA_ECOLI	252	261	IKFPQDGTLE			8	1147.6	AcrA Mg pH 6.0	1	1150.76	0.031635	2.58837	0.031827	5.90011	0.001479
ACRA_ECOLI	252	261	IKFPQDGTLE			8	1147.6	AcrA Mg pH 6.0	10	1151.81	0.044424	3.63709	0.044562	5.89929	0.001076
ACRA_ECOLI	252	261	IKFPQDGTLE			8	1147.6	AcrA Mg pH 7.4	0	1148.18	0.010183	0	0	5.87992	0.001807
ACRA_ECOLI	252	261	IKFPQDGTLE			8	1147.6	AcrA Mg pH 7.4	0.167	1149.65	0.010439	1.46795	0.014583	5.89104	0.003452
ACRA_ECOLI	252	261	IKFPQDGTLE			8	1147.6	AcrA Mg pH 7.4	1	1150.76	0.010084	2.57738	0.014331	5.89034	0.002157
ACRA_ECOLI	252	261	IKFPQDGTLE			8	1147.6	AcrA Mg pH 7.4	10	1151.75	0.040469	3.57194	0.04173	5.89121	0.004665
ACRA_ECOLI	252	262	IKFPQDGTLEF			9	1294.67	AcrA Mg pH 6.0	0	1295.34	0.00447	0	0	7.53551	0.00279
ACRA_ECOLI	252	262	IKFPQDGTLEF			9	1294.67	AcrA Mg pH 6.0	0.167	1297.12	0.012482	1.78045	0.013258	7.53007	0.001563
ACRA_ECOLI	252	262	IKFPQDGTLEF			9	1294.67	AcrA Mg pH 6.0	1	1298.32	0.027052	2.97438	0.027419	7.52568	0.002005
ACRA_ECOLI	252	262	IKFPQDGTLEF			9	1294.67	AcrA Mg pH 6.0	10	1299.34	0.026293	3.99478	0.026671	7.52323	0.00113
ACRA_ECOLI	252	262	IKFPQDGTLEF			9	1294.67	AcrA Mg pH 7.4	0	1295.32	0.011795	0	0	7.51434	0.001571
ACRA_ECOLI	252	262	IKFPQDGTLEF			9	1294.67	AcrA Mg pH 7.4	0.167	1297.25	0.011319	1.92173	0.016347	7.51612	0.001533
ACRA_ECOLI	252	262	IKFPQDGTLEF			9	1294.67	AcrA Mg pH 7.4	1	1298.35	0.021934	3.02653	0.024904	7.51429	0.001586
ACRA_ECOLI	252	262	IKFPQDGTLEF			9	1294.67	AcrA Mg pH 7.4	10	1299.29	0.036249	3.96855	0.038119	7.51112	0.003862
ACRA_ECOLI	261	275	EFSDVTVDQTTGSIT			14	1599.74	AcrA Mg pH 6.0	0	1600.56	0.008888	0	0	6.02858	0.003438
ACRA_ECOLI	261	275	EFSDVTVDQTTGSIT			14	1599.74	AcrA Mg pH 6.0	0.167	1607.61	0.063	7.05055	0.063624	6.00694	0.001827
ACRA_ECOLI	261	275	EFSDVTVDQTTGSIT			14	1599.74	AcrA Mg pH 6.0	1	1608.58	0.124553	8.02027	0.12487	5.99894	0.001673
ACRA_ECOLI	261	275	EFSDVTVDQTTGSIT			14	1599.74	AcrA Mg pH 6.0	10	1609.33	0.04652	8.7694	0.047361	5.99833	0.001425
ACRA_ECOLI	261	275	EFSDVTVDQTTGSIT			14	1599.74	AcrA Mg pH 7.4	0	1600.57	0.006998	0	0	6.00105	0.001852
ACRA_ECOLI	261	275	EFSDVTVDQTTGSIT			14	1599.74	AcrA Mg pH 7.4	0.167	1607.93	0.061183	7.35424	0.061582	5.98738	0.002591
ACRA_ECOLI	261	275	EFSDVTVDQTTGSIT			14	1599.74	AcrA Mg pH 7.4	1	1608.82	0.042061	8.24409	0.042639	5.98724	0.001899
ACRA_ECOLI	261	275	EFSDVTVDQTTGSIT			14	1599.74	AcrA Mg pH 7.4	10	1608.89	0.148366	8.31284	0.148531	5.9905	0.004567
ACRA_ECOLI	261	276	EFSDVTVDQTTGSITL			15	1712.82	AcrA Mg pH 6.0	0	1713.75	0.003222	0	0	7.35543	0.003221
ACRA_ECOLI	261	276	EFSDVTVDQTTGSITL			15	1712.82	AcrA Mg pH 6.0	0.167	1720.77	0.021861	7.01875	0.022097	7.34143	0.001688
ACRA_ECOLI	261	276	EFSDVTVDQTTGSITL			15	1712.82	AcrA Mg pH 6.0	1	1721.74	0.038251	7.98281	0.038386	7.33534	0.002169
ACRA_ECOLI	261	276	EFSDVTVDQTTGSITL			15	1712.82	AcrA Mg pH 6.0	10	1722.52	0.064634	8.76369	0.064714	7.33331	0.001145
ACRA_ECOLI	261	276	EFSDVTVDQTTGSITL			15	1712.82	AcrA Mg pH 7.4	0	1713.71	0.007055	0	0	7.32414	0.001632
ACRA_ECOLI	261	276	EFSDVTVDQTTGSITL			15	1712.82	AcrA Mg pH 7.4	0.167	1721.04	0.04986	7.32858	0.050357	7.32048	0.003008
ACRA_ECOLI	261	276	EFSDVTVDQTTGSITL			15	1712.82	AcrA Mg pH 7.4	1	1721.87	0.040305	8.1558	0.040918	7.32	0.00057
ACRA_ECOLI	261	276	EFSDVTVDQTTGSITL			15	1712.82	AcrA Mg pH 7.4	10	1722.03	0.136629	8.31203	0.136811	7.32282	0.004088
ACRA_ECOLI	262	268	FSDVTVD			6	782.357	AcrA Mg pH 6.0	0	782.672	0.003217	0	0	5.21985	0.003696
ACRA_ECOLI	262	268	FSDVTVD			6	782.357	AcrA Mg pH 6.0	0.167	785.846	0.019976	3.17414	0.020234	5.21572	0.00157
ACRA_ECOLI	262	268	FSDVTVD			6	782.357	AcrA Mg pH 6.0	1	785.971	0.02329	3.29925	0.023511	5.21035	0.00252
ACRA_ECOLI	262	268	FSDVTVD			6	782.357	AcrA Mg pH 6.0	10	785.929	0.011943	3.25739	0.012369	5.20992	0.000871
ACRA_ECOLI	262	268	FSDVTVD			6	782.357	AcrA Mg pH 7.4	0	782.66	0.001988	0	0	5.20121	0.001582
ACRA_ECOLI	262	268	FSDVTVD			6	782.357	AcrA Mg pH 7.4	0.167	785.887	0.005796	3.22703	0.006128	5.20736	0.002978
ACRA_ECOLI	262	268	FSDVTVD			6	782.357	AcrA Mg pH 7.4	1	785.97	0.012125	3.31023	0.012287	5.20654	0.001963
ACRA_ECOLI	262	268	FSDVTVD			6	782.357	AcrA Mg pH 7.4	10	785.688	0.06563	3.02817	0.065661	5.20728	0.003842
ACRA_ECOLI	262	275	FSDVTVDQTTGSIT			13	1470.7	AcrA Mg pH 6.0	0	1471.42	0.00583	0	0	5.74603	0.003493
ACRA_ECOLI	262	275	FSDVTVDQTTGSIT			13	1470.7	AcrA Mg pH 6.0	0.167	1478	0.020596	6.57957	0.021406	5.72574	0.001732
ACRA_ECOLI	262	275	FSDVTVDQTTGSIT			13	1470.7	AcrA Mg pH 6.0	1	1478.97	0.041843	7.54776	0.042247	5.71803	0.001407
ACRA_ECOLI	262	275	FSDVTVDQTTGSIT			13	1470.7	AcrA Mg pH 6.0	10	1479.67	0.037319	8.24251	0.037771	5.71677	0.000913
ACRA_ECOLI	262	275	FSDVTVDQTTGSIT			13	1470.7	AcrA Mg pH 7.4	0	1471.4	0.007507	0	0	5.7215	0.001783
ACRA_ECOLI	262	275	FSDVTVDQTTGSIT			13	1470.7	AcrA Mg pH 7.4	0.167	1478.35	0.053842	6.94435	0.054363	5.70925	0.002177
ACRA_ECOLI	262	275	FSDVTVDQTTGSIT			13	1470.7	AcrA Mg pH 7.4	1	1479.11	0.013604	7.70309	0.015538	5.70825	0.001084
ACRA_ECOLI	262	275	FSDVTVDQTTGSIT			13	1470.7	AcrA Mg pH 7.4	10	1479.22	0.145123	7.81908	0.145317	5.70916	0.004148
ACRA_ECOLI	263	276	SDVTVDQTTGSITL			13	1436.71	AcrA Mg pH 6.0	0	1437.4	0.005728	0	0	6.59372	0.002697
ACRA_ECOLI	263	276	SDVTVDQTTGSITL			13	1436.71	AcrA Mg pH 6.0	0.167	1444.43	0.019295	7.02954	0.020127	6.58204	0.001991
ACRA_ECOLI	263	276	SDVTVDQTTGSITL			13	1436.71	AcrA Mg pH 6.0	1	1445.42	0.037647	8.01035	0.03808	6.5774	0.001627
ACRA_ECOLI	263	276	SDVTVDQTTGSITL			13	1436.71	AcrA Mg pH 6.0	10	1446.28	0.028442	8.87295	0.029013	6.57449	0.0007
ACRA_ECOLI	263	276	SDVTVDQTTGSITL			13	1436.71	AcrA Mg pH 7.4	0	1437.4	0.002115	0	0	6.57204	0.001854
ACRA_ECOLI	263	276	SDVTVDQTTGSITL			13	1436.71	AcrA Mg pH 7.4	0.167	1444.75	0.020479	7.35314	0.020588	6.56858	0.002569
ACRA_ECOLI	263	276	SDVTVDQTTGSITL			13	1436.71	AcrA Mg pH 7.4	1	1445.57	0.022408	8.17548	0.022508	6.56718	0.001078
ACRA_ECOLI	263	276	SDVTVDQTTGSITL			13	1436.71	AcrA Mg pH 7.4	10	1445.86	0.141234	8.45706	0.14125	6.56559	0.003786
ACRA_ECOLI	264	276	DVTVDQTTGSITL			12	1349.68	AcrA Mg pH 6.0	0	1350.32	0.005091	0	0	6.73763	0.003133
ACRA_ECOLI	264	276	DVTVDQTTGSITL			12	1349.68	AcrA Mg pH 6.0	0.167	1356.05	0.024784	5.72886	0.025302	6.7249	0.001956
ACRA_ECOLI	264	276	DVTVDQTTGSITL			12	1349.68	AcrA Mg pH 6.0	1	1356.85	0.033479	6.52864	0.033864	6.71922	0.001841
ACRA_ECOLI	264	276	DVTVDQTTGSITL			12	1349.68	AcrA Mg pH 6.0	10	1357.61	0.033375	7.28997	0.033761	6.71782	0.001079
ACRA_ECOLI	264	276	DVTVDQTTGSITL			12	1349.68	AcrA Mg pH 7.4	0	1350.31	0.00162	0	0	6.70999	0.00155
ACRA_ECOLI	264	276	DVTVDQTTGSITL			12	1349.68	AcrA Mg pH 7.4	0.167	1356.31	0.025006	5.99762	0.025059	6.70623	0.0026
ACRA_ECOLI	264	276	DVTVDQTTGSITL			12	1349.68	AcrA Mg pH 7.4	1	1356.97	0.039144	6.65679	0.039178	6.70554	0.000815
ACRA_ECOLI	264	276	DVTVDQTTGSITL			12	1349.68	AcrA Mg pH 7.4	10	1357.23	0.128718	6.91753	0.128728	6.70567	0.003723
ACRA_ECOLI	265	276	VTVDQTTGSITL			11	1234.65	AcrA Mg pH 6.0	0	1235.24	0.004187	0	0	6.60454	0.002618
ACRA_ECOLI	265	276	VTVDQTTGSITL			11	1234.65	AcrA Mg pH 6.0	0.167	1240.36	0.018819	5.1218	0.019279	6.59316	0.001899
ACRA_ECOLI	265	276	VTVDQTTGSITL			11	1234.65	AcrA Mg pH 6.0	1	1241.14	0.059425	5.90832	0.059572	6.58829	0.001837
ACRA_ECOLI	265	276	VTVDQTTGSITL			11	1234.65	AcrA Mg pH 6.0	10	1241.88	0.034817	6.64435	0.035068	6.58658	0.000454
ACRA_ECOLI	265	276	VTVDQTTGSITL			11	1234.65	AcrA Mg pH 7.4	0	1235.22	0.001046	0	0	6.58226	0.001793
ACRA_ECOLI	265	276	VTVDQTTGSITL			11	1234.65	AcrA Mg pH 7.4	0.167	1240.64	0.081024	5.42397	0.08103	6.57899	0.00271
ACRA_ECOLI	265	276	VTVDQTTGSITL			11	1234.65	AcrA Mg pH 7.4	1	1241.3	0.065125	6.07788	0.065133	6.57747	0.00137
ACRA_ECOLI	265	276	VTVDQTTGSITL			11	1234.65	AcrA Mg pH 7.4	10	1241.56	0.080905	6.33786	0.080912	6.57623	0.003672
ACRA_ECOLI	276	288	LRAIFPNPDHTLL			10	1506.84	AcrA Mg pH 6.0	0	1507.69	0.00669	0	0	7.11181	0.00351
ACRA_ECOLI	276	288	LRAIFPNPDHTLL			10	1506.84	AcrA Mg pH 6.0	0.167	1508.03	0.02947	0.330745	0.030219	7.10834	0.00156
ACRA_ECOLI	276	288	LRAIFPNPDHTLL			10	1506.84	AcrA Mg pH 6.0	1	1508.17	0.039564	0.471251	0.040126	7.10239	0.002363
ACRA_ECOLI	276	288	LRAIFPNPDHTLL			10	1506.84	AcrA Mg pH 6.0	10	1508.48	0.040257	0.784335	0.04081	7.10118	0.001112
ACRA_ECOLI	276	288	LRAIFPNPDHTLL			10	1506.84	AcrA Mg pH 7.4	0	1507.67	0.009463	0	0	7.08005	0.001142
ACRA_ECOLI	276	288	LRAIFPNPDHTLL			10	1506.84	AcrA Mg pH 7.4	0.167	1508.1	0.026034	0.423014	0.027701	7.08945	0.00322
ACRA_ECOLI	276	288	LRAIFPNPDHTLL			10	1506.84	AcrA Mg pH 7.4	1	1508.19	0.038186	0.512805	0.039341	7.08938	0.000562
ACRA_ECOLI	276	288	LRAIFPNPDHTLL			10	1506.84	AcrA Mg pH 7.4	10	1508.51	0.035599	0.840215	0.036835	7.09027	0.004538
ACRA_ECOLI	276	291	LRAIFPNPDHTLLPGM			12	1791.96	AcrA Mg pH 6.0	0	1793.15	0.039481	0	0	7.47626	0.001899
ACRA_ECOLI	276	291	LRAIFPNPDHTLLPGM			12	1791.96	AcrA Mg pH 6.0	0.167	1793.69	0.021211	0.534984	0.044818	7.47002	0.001595
ACRA_ECOLI	276	291	LRAIFPNPDHTLLPGM			12	1791.96	AcrA Mg pH 6.0	1	1794.12	0.052907	0.965085	0.066014	7.46659	0.001771
ACRA_ECOLI	276	291	LRAIFPNPDHTLLPGM			12	1791.96	AcrA Mg pH 6.0	10	1794.35	0.055768	1.19902	0.068328	7.46338	0.001051
ACRA_ECOLI	276	291	LRAIFPNPDHTLLPGM			12	1791.96	AcrA Mg pH 7.4	0	1793.07	0.011538	0	0	7.45974	0.002167
ACRA_ECOLI	276	291	LRAIFPNPDHTLLPGM			12	1791.96	AcrA Mg pH 7.4	0.167	1793.73	0.009235	0.662189	0.014779	7.45891	0.001028
ACRA_ECOLI	276	291	LRAIFPNPDHTLLPGM			12	1791.96	AcrA Mg pH 7.4	1	1794.11	0.027019	1.04119	0.02938	7.45693	0.001859
ACRA_ECOLI	276	291	LRAIFPNPDHTLLPGM			12	1791.96	AcrA Mg pH 7.4	10	1794.41	0.032765	1.33838	0.034738	7.45197	0.003613
ACRA_ECOLI	279	291	IFPNPDHTLLPGM			9	1451.74	AcrA Mg pH 6.0	0	1452.62	0.013261	0	0	7.55222	0.049931
ACRA_ECOLI	279	291	IFPNPDHTLLPGM			9	1451.74	AcrA Mg pH 6.0	0.167	1453.28	0.093219	0.663049	0.094158	7.52836	0.001794
ACRA_ECOLI	279	291	IFPNPDHTLLPGM			9	1451.74	AcrA Mg pH 6.0	1	1453.78	0.038586	1.15742	0.040802	7.52394	0.00179
ACRA_ECOLI	279	291	IFPNPDHTLLPGM			9	1451.74	AcrA Mg pH 6.0	10	1454.14	0.057384	1.51947	0.058896	7.52081	0.001248
ACRA_ECOLI	279	291	IFPNPDHTLLPGM			9	1451.74	AcrA Mg pH 7.4	0	1452.63	0.020306	0	0	7.51345	0.001783
ACRA_ECOLI	279	291	IFPNPDHTLLPGM			9	1451.74	AcrA Mg pH 7.4	0.167	1453.4	0.118573	0.771202	0.120299	7.51394	0.001703
ACRA_ECOLI	279	291	IFPNPDHTLLPGM			9	1451.74	AcrA Mg pH 7.4	1	1453.85	0.020293	1.21623	0.028708	7.51185	0.001495
ACRA_ECOLI	279	291	IFPNPDHTLLPGM			9	1451.74	AcrA Mg pH 7.4	10	1454.15	0.039129	1.51669	0.044084	7.50854	0.003663
ACRA_ECOLI	292	305	FVRARLEEGLNPNA			12	1585.84	AcrA Mg pH 6.0	0	1586.72	0.005314	0	0	5.1801	0.003339
ACRA_ECOLI	292	305	FVRARLEEGLNPNA			12	1585.84	AcrA Mg pH 6.0	0.167	1588.82	0.024313	2.09432	0.024887	5.17564	0.001598
ACRA_ECOLI	292	305	FVRARLEEGLNPNA			12	1585.84	AcrA Mg pH 6.0	1	1590.57	0.055954	3.84891	0.056206	5.16608	0.002962
ACRA_ECOLI	292	305	FVRARLEEGLNPNA			12	1585.84	AcrA Mg pH 6.0	10	1591.74	0.027834	5.01694	0.028336	5.16366	0.000868
ACRA_ECOLI	292	305	FVRARLEEGLNPNA			12	1585.84	AcrA Mg pH 7.4	0	1586.73	0.004725	0	0	5.15933	0.001903
ACRA_ECOLI	292	305	FVRARLEEGLNPNA			12	1585.84	AcrA Mg pH 7.4	0.167	1589.47	0.009097	2.74421	0.010251	5.1669	0.00329
ACRA_ECOLI	292	305	FVRARLEEGLNPNA			12	1585.84	AcrA Mg pH 7.4	1	1591.06	0.032655	4.33283	0.032995	5.16371	0.001791
ACRA_ECOLI	292	305	FVRARLEEGLNPNA			12	1585.84	AcrA Mg pH 7.4	10	1591.72	0.08741	4.98475	0.087538	5.16237	0.004175
ACRA_ECOLI	293	305	VRARLEEGLNPNA			11	1438.78	AcrA Mg pH 6.0	0	1439.5	0.009134	0	0	4.56555	0.002892
ACRA_ECOLI	293	305	VRARLEEGLNPNA			11	1438.78	AcrA Mg pH 6.0	0.167	1441.55	0.022251	2.04651	0.024053	4.56294	0.001621
ACRA_ECOLI	293	305	VRARLEEGLNPNA			11	1438.78	AcrA Mg pH 6.0	1	1443.3	0.016341	3.80027	0.018721	4.55535	0.002589
ACRA_ECOLI	293	305	VRARLEEGLNPNA			11	1438.78	AcrA Mg pH 6.0	10	1444.25	0.030519	4.74878	0.031857	4.55367	0.000801
ACRA_ECOLI	293	305	VRARLEEGLNPNA			11	1438.78	AcrA Mg pH 7.4	0	1439.49	0.005952	0	0	4.55148	0.001861
ACRA_ECOLI	293	305	VRARLEEGLNPNA			11	1438.78	AcrA Mg pH 7.4	0.167	1442.25	0.015091	2.75674	0.016222	4.55759	0.00243
ACRA_ECOLI	293	305	VRARLEEGLNPNA			11	1438.78	AcrA Mg pH 7.4	1	1443.8	0.030558	4.30214	0.031133	4.55522	0.001402
ACRA_ECOLI	293	305	VRARLEEGLNPNA			11	1438.78	AcrA Mg pH 7.4	10	1444.23	0.075632	4.7323	0.075866	4.55297	0.003389
ACRA_ECOLI	296	307	RLEEGLNPNAIL			10	1338.74	AcrA Mg pH 6.0	0	1339.38	0.009893	0	0	6.86951	0.004316
ACRA_ECOLI	296	307	RLEEGLNPNAIL			10	1338.74	AcrA Mg pH 6.0	0.167	1341.32	0.015589	1.93913	0.018463	6.864	0.001833
ACRA_ECOLI	296	307	RLEEGLNPNAIL			10	1338.74	AcrA Mg pH 6.0	1	1343.06	0.026341	3.67696	0.028137	6.85479	0.001502
ACRA_ECOLI	296	307	RLEEGLNPNAIL			10	1338.74	AcrA Mg pH 6.0	10	1344.29	0.036273	4.91179	0.037598	6.85224	0.001127
ACRA_ECOLI	296	307	RLEEGLNPNAIL			10	1338.74	AcrA Mg pH 7.4	0	1339.36	0.001321	0	0	6.83304	0.001369
ACRA_ECOLI	296	307	RLEEGLNPNAIL			10	1338.74	AcrA Mg pH 7.4	0.167	1341.97	0.010047	2.61276	0.010134	6.83936	0.003768
ACRA_ECOLI	296	307	RLEEGLNPNAIL			10	1338.74	AcrA Mg pH 7.4	1	1343.48	0.02026	4.12298	0.020303	6.83891	0.001155
ACRA_ECOLI	296	307	RLEEGLNPNAIL			10	1338.74	AcrA Mg pH 7.4	10	1344.12	0.068445	4.76345	0.068458	6.8402	0.003968
ACRA_ECOLI	298	305	EEGLNPNA			6	843.384	AcrA Mg pH 6.0	0	843.755	0.002584	0	0	4.22169	0.003215
ACRA_ECOLI	298	305	EEGLNPNA			6	843.384	AcrA Mg pH 6.0	0.167	845.383	0.007528	1.62776	0.007959	4.21941	0.001871
ACRA_ECOLI	298	305	EEGLNPNA			6	843.384	AcrA Mg pH 6.0	1	846.559	0.024548	2.80446	0.024684	4.21221	0.002104
ACRA_ECOLI	298	305	EEGLNPNA			6	843.384	AcrA Mg pH 6.0	10	847.019	0.025815	3.26407	0.025944	4.21189	0.001358
ACRA_ECOLI	298	305	EEGLNPNA			6	843.384	AcrA Mg pH 7.4	0	843.746	0.003374	0	0	4.20989	0.001227
ACRA_ECOLI	298	305	EEGLNPNA			6	843.384	AcrA Mg pH 7.4	0.167	845.842	0.007055	2.09515	0.007821	4.21422	0.002482
ACRA_ECOLI	298	305	EEGLNPNA			6	843.384	AcrA Mg pH 7.4	1	846.742	0.010538	2.99535	0.011065	4.21242	0.001467
ACRA_ECOLI	298	305	EEGLNPNA			6	843.384	AcrA Mg pH 7.4	10	847.021	0.04405	3.27451	0.044179	4.21251	0.002662
ACRA_ECOLI	298	307	EEGLNPNAIL			8	1069.55	AcrA Mg pH 6.0	0	1070.16	0.001504	0	0	7.16285	0.003531
ACRA_ECOLI	298	307	EEGLNPNAIL			8	1069.55	AcrA Mg pH 6.0	0.167	1071.63	0.006366	1.47188	0.006541	7.15449	0.001783
ACRA_ECOLI	298	307	EEGLNPNAIL			8	1069.55	AcrA Mg pH 6.0	1	1072.8	0.018944	2.64502	0.019004	7.14713	0.001643
ACRA_ECOLI	298	307	EEGLNPNAIL			8	1069.55	AcrA Mg pH 6.0	10	1073.67	0.017882	3.50903	0.017945	7.14342	0.000804
ACRA_ECOLI	298	307	EEGLNPNAIL			8	1069.55	AcrA Mg pH 7.4	0	1070.15	0.004886	0	0	7.13114	0.001396
ACRA_ECOLI	298	307	EEGLNPNAIL			8	1069.55	AcrA Mg pH 7.4	0.167	1072.06	0.002255	1.90413	0.005381	7.13446	0.003771
ACRA_ECOLI	298	307	EEGLNPNAIL			8	1069.55	AcrA Mg pH 7.4	1	1073	0.014742	2.84809	0.01553	7.13154	0.00097
ACRA_ECOLI	298	307	EEGLNPNAIL			8	1069.55	AcrA Mg pH 7.4	10	1073.55	0.05143	3.39876	0.051661	7.13215	0.004148
ACRA_ECOLI	304	313	NAILVPQQGV			8	1038.59	AcrA Mg pH 6.0	0	1039.11	0.017347	0	0	4.00684	0.002117
ACRA_ECOLI	304	313	NAILVPQQGV			8	1038.59	AcrA Mg pH 6.0	0.167	1039.76	0.041391	0.648387	0.044879	4.00959	0.001933
ACRA_ECOLI	304	313	NAILVPQQGV			8	1038.59	AcrA Mg pH 6.0	1	1040.33	0.071723	1.22561	0.073791	4.00367	0.002256
ACRA_ECOLI	304	313	NAILVPQQGV			8	1038.59	AcrA Mg pH 6.0	10	1040.93	0.190835	1.82475	0.191621	4.00275	0.002764
ACRA_ECOLI	304	313	NAILVPQQGV			8	1038.59	AcrA Mg pH 7.4	0	1039.11	0.003533	0	0	3.99422	0.001549
ACRA_ECOLI	304	313	NAILVPQQGV			8	1038.59	AcrA Mg pH 7.4	0.167	1039.79	0.039763	0.681273	0.039919	4.00835	0.001864
ACRA_ECOLI	304	313	NAILVPQQGV			8	1038.59	AcrA Mg pH 7.4	1	1040.38	0.035493	1.26288	0.035668	4.00826	0.002383
ACRA_ECOLI	304	313	NAILVPQQGV			8	1038.59	AcrA Mg pH 7.4	10	1040.71	0.054532	1.59386	0.054647	4.00616	0.003073
ACRA_ECOLI	306	321	ILVPQQGVTRTPRGDA			13	1707.95	AcrA Mg pH 6.0	0	1708.85	0.004529	0	0	4.39983	0.00229
ACRA_ECOLI	306	321	ILVPQQGVTRTPRGDA			13	1707.95	AcrA Mg pH 6.0	0.167	1712.47	0.011113	3.62156	0.012001	4.39661	0.001588
ACRA_ECOLI	306	321	ILVPQQGVTRTPRGDA			13	1707.95	AcrA Mg pH 6.0	1	1714.25	0.059995	5.40113	0.060166	4.3939	0.002819
ACRA_ECOLI	306	321	ILVPQQGVTRTPRGDA			13	1707.95	AcrA Mg pH 6.0	10	1715.93	0.050948	7.08171	0.051148	4.39154	0.00137
ACRA_ECOLI	306	321	ILVPQQGVTRTPRGDA			13	1707.95	AcrA Mg pH 7.4	0	1708.84	0.003963	0	0	4.39289	0.001745
ACRA_ECOLI	306	321	ILVPQQGVTRTPRGDA			13	1707.95	AcrA Mg pH 7.4	0.167	1712.72	0.046221	3.88335	0.046391	4.39792	0.002041
ACRA_ECOLI	306	321	ILVPQQGVTRTPRGDA			13	1707.95	AcrA Mg pH 7.4	1	1714.22	0.012442	5.37647	0.013058	4.39769	0.001575
ACRA_ECOLI	306	321	ILVPQQGVTRTPRGDA			13	1707.95	AcrA Mg pH 7.4	10	1715.6	0.079356	6.75937	0.079455	4.39491	0.003242
ACRA_ECOLI	306	323	ILVPQQGVTRTPRGDATV			15	1908.07	AcrA Mg pH 6.0	0	1909.1	0.01066	0	0	5.56036	0.002421
ACRA_ECOLI	306	323	ILVPQQGVTRTPRGDATV			15	1908.07	AcrA Mg pH 6.0	0.167	1912.4	0.022272	3.29557	0.024691	5.55685	0.001604
ACRA_ECOLI	306	323	ILVPQQGVTRTPRGDATV			15	1908.07	AcrA Mg pH 6.0	1	1914.05	0.056591	4.9444	0.057586	5.55061	0.002332
ACRA_ECOLI	306	323	ILVPQQGVTRTPRGDATV			15	1908.07	AcrA Mg pH 6.0	10	1916.31	0.049044	7.2048	0.050189	5.54898	0.000767
ACRA_ECOLI	306	323	ILVPQQGVTRTPRGDATV			15	1908.07	AcrA Mg pH 7.4	0	1909.08	0.01305	0	0	5.54151	0.001974
ACRA_ECOLI	306	323	ILVPQQGVTRTPRGDATV			15	1908.07	AcrA Mg pH 7.4	0.167	1912.65	0.01792	3.56548	0.022168	5.54819	0.002109
ACRA_ECOLI	306	323	ILVPQQGVTRTPRGDATV			15	1908.07	AcrA Mg pH 7.4	1	1914.08	0.02187	4.99304	0.025468	5.54649	0.001651
ACRA_ECOLI	306	323	ILVPQQGVTRTPRGDATV			15	1908.07	AcrA Mg pH 7.4	10	1915.99	0.080602	6.90504	0.081652	5.54311	0.003913
ACRA_ECOLI	307	322	LVPQQGVTRTPRGDAT			13	1695.91	AcrA Mg pH 6.0	0	1696.79	0.003751	0	0	4.72141	0.003379
ACRA_ECOLI	307	322	LVPQQGVTRTPRGDAT			13	1695.91	AcrA Mg pH 6.0	0.167	1700.34	0.009172	3.55076	0.009909	4.72069	0.001274
ACRA_ECOLI	307	322	LVPQQGVTRTPRGDAT			13	1695.91	AcrA Mg pH 6.0	1	1702.14	0.052876	5.34719	0.053009	4.71469	0.002868
ACRA_ECOLI	307	322	LVPQQGVTRTPRGDAT			13	1695.91	AcrA Mg pH 6.0	10	1704.42	0.073995	7.62558	0.07409	4.71236	0.001635
ACRA_ECOLI	307	322	LVPQQGVTRTPRGDAT			13	1695.91	AcrA Mg pH 7.4	0	1696.78	0.001771	0	0	4.70463	0.002383
ACRA_ECOLI	307	322	LVPQQGVTRTPRGDAT			13	1695.91	AcrA Mg pH 7.4	0.167	1700.6	0.017554	3.82336	0.017643	4.71684	0.002911
ACRA_ECOLI	307	322	LVPQQGVTRTPRGDAT			13	1695.91	AcrA Mg pH 7.4	1	1702.16	0.046754	5.38433	0.046788	4.71408	0.002033
ACRA_ECOLI	307	322	LVPQQGVTRTPRGDAT			13	1695.91	AcrA Mg pH 7.4	10	1703.96	0.074963	7.18523	0.074984	4.71094	0.003906
ACRA_ECOLI	308	321	VPQQGVTRTPRGDA			11	1481.78	AcrA Mg pH 6.0	0	1482.53	0.004175	0	0	3.10701	0.002963
ACRA_ECOLI	308	321	VPQQGVTRTPRGDA			11	1481.78	AcrA Mg pH 6.0	0.167	1486.39	0.010373	3.86127	0.011182	3.10767	0.002004
ACRA_ECOLI	308	321	VPQQGVTRTPRGDA			11	1481.78	AcrA Mg pH 6.0	1	1488.16	0.049061	5.62918	0.049239	3.10213	0.003252
ACRA_ECOLI	308	321	VPQQGVTRTPRGDA			11	1481.78	AcrA Mg pH 6.0	10	1489.85	0.061129	7.31618	0.061271	3.10071	0.002642
ACRA_ECOLI	308	321	VPQQGVTRTPRGDA			11	1481.78	AcrA Mg pH 7.4	0	1482.51	0.006512	0	0	3.09709	0.005031
ACRA_ECOLI	308	321	VPQQGVTRTPRGDA			11	1481.78	AcrA Mg pH 7.4	0.167	1486.63	0.016461	4.12093	0.017702	3.10579	0.002056
ACRA_ECOLI	308	321	VPQQGVTRTPRGDA			11	1481.78	AcrA Mg pH 7.4	1	1488.1	0.018086	5.59109	0.019223	3.10526	0.001113
ACRA_ECOLI	308	321	VPQQGVTRTPRGDA			11	1481.78	AcrA Mg pH 7.4	10	1489.46	0.090486	6.94888	0.09072	3.10057	0.001792
ACRA_ECOLI	308	323	VPQQGVTRTPRGDATV			13	1681.9	AcrA Mg pH 6.0	0	1682.76	0.000727	0	0	3.74524	0.003457
ACRA_ECOLI	308	323	VPQQGVTRTPRGDATV			13	1681.9	AcrA Mg pH 6.0	0.167	1686.71	0.011213	3.95268	0.011237	3.74377	0.001475
ACRA_ECOLI	308	323	VPQQGVTRTPRGDATV			13	1681.9	AcrA Mg pH 6.0	1	1688.58	0.058563	5.82339	0.058568	3.73795	0.002467
ACRA_ECOLI	308	323	VPQQGVTRTPRGDATV			13	1681.9	AcrA Mg pH 6.0	10	1690.87	0.067317	8.11572	0.067321	3.73691	0.00086
ACRA_ECOLI	308	323	VPQQGVTRTPRGDATV			13	1681.9	AcrA Mg pH 7.4	0	1682.75	0.005076	0	0	3.73226	0.001489
ACRA_ECOLI	308	323	VPQQGVTRTPRGDATV			13	1681.9	AcrA Mg pH 7.4	0.167	1686.99	0.020097	4.24647	0.020728	3.73955	0.002306
ACRA_ECOLI	308	323	VPQQGVTRTPRGDATV			13	1681.9	AcrA Mg pH 7.4	1	1688.54	0.019817	5.79423	0.020457	3.73946	0.00144
ACRA_ECOLI	308	323	VPQQGVTRTPRGDATV			13	1681.9	AcrA Mg pH 7.4	10	1690.4	0.095837	7.65764	0.095971	3.73738	0.002993
ACRA_ECOLI	309	321	PQQGVTRTPRGDA			10	1382.71	AcrA Mg pH 6.0	0	1383.43	0.016944	0	0	3.10531	0.002835
ACRA_ECOLI	309	321	PQQGVTRTPRGDA			10	1382.71	AcrA Mg pH 6.0	0.167	1387.03	0.014556	3.5925	0.022338	3.10694	0.001936
ACRA_ECOLI	309	321	PQQGVTRTPRGDA			10	1382.71	AcrA Mg pH 6.0	1	1388.73	0.062247	5.29932	0.064512	3.10117	0.00317
ACRA_ECOLI	309	321	PQQGVTRTPRGDA			10	1382.71	AcrA Mg pH 6.0	10	1390.42	0.042446	6.98216	0.045703	3.09984	0.002552
ACRA_ECOLI	309	321	PQQGVTRTPRGDA			10	1382.71	AcrA Mg pH 7.4	0	1383.4	0.018982	0	0	3.09558	0.004903
ACRA_ECOLI	309	321	PQQGVTRTPRGDA			10	1382.71	AcrA Mg pH 7.4	0.167	1387.32	0.086826	3.92295	0.088877	3.10523	0.002541
ACRA_ECOLI	309	321	PQQGVTRTPRGDA			10	1382.71	AcrA Mg pH 7.4	1	1388.71	0.020536	5.31205	0.027965	3.10468	0.001156
ACRA_ECOLI	309	321	PQQGVTRTPRGDA			10	1382.71	AcrA Mg pH 7.4	10	1390.12	0.082256	6.72131	0.084418	3.09952	0.001812
ACRA_ECOLI	309	324	PQQGVTRTPRGDATVL			13	1695.91	AcrA Mg pH 6.0	0	1696.74	0.004382	0	0	5.56058	0.002332
ACRA_ECOLI	309	324	PQQGVTRTPRGDATVL			13	1695.91	AcrA Mg pH 6.0	0.167	1699.98	0.01119	3.24117	0.012017	5.55564	0.001387
ACRA_ECOLI	309	324	PQQGVTRTPRGDATVL			13	1695.91	AcrA Mg pH 6.0	1	1701.64	0.078337	4.90461	0.07846	5.54991	0.003409
ACRA_ECOLI	309	324	PQQGVTRTPRGDATVL			13	1695.91	AcrA Mg pH 6.0	10	1703.73	0.059327	6.99066	0.059488	5.54962	0.000906
ACRA_ECOLI	309	324	PQQGVTRTPRGDATVL			13	1695.91	AcrA Mg pH 7.4	0	1696.72	0.004092	0	0	5.54174	0.002019
ACRA_ECOLI	309	324	PQQGVTRTPRGDATVL			13	1695.91	AcrA Mg pH 7.4	0.167	1700.22	0.01502	3.4946	0.015567	5.54819	0.002122
ACRA_ECOLI	309	324	PQQGVTRTPRGDATVL			13	1695.91	AcrA Mg pH 7.4	1	1701.65	0.016537	4.92281	0.017036	5.54723	0.001694
ACRA_ECOLI	309	324	PQQGVTRTPRGDATVL			13	1695.91	AcrA Mg pH 7.4	10	1703.42	0.088204	6.69698	0.088299	5.54396	0.004031
ACRA_ECOLI	324	339	LVVGADDKVETRPIVA			14	1681.95	AcrA Mg pH 6.0	0	1682.84	0.009509	0	0	5.11198	0.003158
ACRA_ECOLI	324	339	LVVGADDKVETRPIVA			14	1681.95	AcrA Mg pH 6.0	0.167	1684.73	0.011914	1.88034	0.015243	5.10961	0.001488
ACRA_ECOLI	324	339	LVVGADDKVETRPIVA			14	1681.95	AcrA Mg pH 6.0	1	1685.73	0.029446	2.88172	0.030944	5.10473	0.002486
ACRA_ECOLI	324	339	LVVGADDKVETRPIVA			14	1681.95	AcrA Mg pH 6.0	10	1687.05	0.04241	4.20987	0.043463	5.10219	0.000893
ACRA_ECOLI	324	339	LVVGADDKVETRPIVA			14	1681.95	AcrA Mg pH 7.4	0	1682.84	0.013338	0	0	5.09329	0.00145
ACRA_ECOLI	324	339	LVVGADDKVETRPIVA			14	1681.95	AcrA Mg pH 7.4	0.167	1684.93	0.02167	2.0897	0.025446	5.10184	0.002656
ACRA_ECOLI	324	339	LVVGADDKVETRPIVA			14	1681.95	AcrA Mg pH 7.4	1	1685.78	0.019634	2.94418	0.023736	5.10161	0.00178
ACRA_ECOLI	324	339	LVVGADDKVETRPIVA			14	1681.95	AcrA Mg pH 7.4	10	1686.72	0.032612	3.87886	0.035234	5.10079	0.00369
ACRA_ECOLI	325	339	VVGADDKVETRPIVA			13	1568.86	AcrA Mg pH 6.0	0	1569.7	0.008196	0	0	4.54035	0.002326
ACRA_ECOLI	325	339	VVGADDKVETRPIVA			13	1568.86	AcrA Mg pH 6.0	0.167	1571.56	0.013648	1.85956	0.01592	4.53883	0.001343
ACRA_ECOLI	325	339	VVGADDKVETRPIVA			13	1568.86	AcrA Mg pH 6.0	1	1572.57	0.039595	2.8667	0.040435	4.53528	0.002329
ACRA_ECOLI	325	339	VVGADDKVETRPIVA			13	1568.86	AcrA Mg pH 6.0	10	1573.78	0.044213	4.07867	0.044966	4.53273	0.001139
ACRA_ECOLI	325	339	VVGADDKVETRPIVA			13	1568.86	AcrA Mg pH 7.4	0	1569.69	0.003672	0	0	4.52993	0.001716
ACRA_ECOLI	325	339	VVGADDKVETRPIVA			13	1568.86	AcrA Mg pH 7.4	0.167	1571.77	0.026086	2.07844	0.026343	4.53644	0.001921
ACRA_ECOLI	325	339	VVGADDKVETRPIVA			13	1568.86	AcrA Mg pH 7.4	1	1572.61	0.016095	2.9204	0.016509	4.53585	0.001282
ACRA_ECOLI	325	339	VVGADDKVETRPIVA			13	1568.86	AcrA Mg pH 7.4	10	1573.4	0.054592	3.70489	0.054715	4.53306	0.00311
ACRA_ECOLI	325	341	VVGADDKVETRPIVASQ			15	1783.95	AcrA Mg pH 6.0	0	1784.88	0.003902	0	0	4.2177	0.003016
ACRA_ECOLI	325	341	VVGADDKVETRPIVASQ			15	1783.95	AcrA Mg pH 6.0	0.167	1788.13	0.021187	3.24749	0.021543	4.21512	0.001404
ACRA_ECOLI	325	341	VVGADDKVETRPIVASQ			15	1783.95	AcrA Mg pH 6.0	1	1789.35	0.04584	4.46322	0.046005	4.20998	0.002691
ACRA_ECOLI	325	341	VVGADDKVETRPIVASQ			15	1783.95	AcrA Mg pH 6.0	10	1790.57	0.04802	5.68147	0.048178	4.20779	0.001202
ACRA_ECOLI	325	341	VVGADDKVETRPIVASQ			15	1783.95	AcrA Mg pH 7.4	0	1784.87	0.002901	0	0	4.20571	0.001439
ACRA_ECOLI	325	341	VVGADDKVETRPIVASQ			15	1783.95	AcrA Mg pH 7.4	0.167	1788.46	0.014122	3.58806	0.014417	4.21184	0.002316
ACRA_ECOLI	325	341	VVGADDKVETRPIVASQ			15	1783.95	AcrA Mg pH 7.4	1	1789.41	0.023082	4.53365	0.023263	4.21131	0.001827
ACRA_ECOLI	325	341	VVGADDKVETRPIVASQ			15	1783.95	AcrA Mg pH 7.4	10	1790.11	0.080488	5.23771	0.080541	4.20995	0.002967
ACRA_ECOLI	325	342	VVGADDKVETRPIVASQA			16	1854.99	AcrA Mg pH 6.0	0	1855.96	0.001677	0	0	4.36683	0.002493
ACRA_ECOLI	325	342	VVGADDKVETRPIVASQA			16	1854.99	AcrA Mg pH 6.0	0.167	1859.73	0.018592	3.77212	0.018667	4.36388	0.001399
ACRA_ECOLI	325	342	VVGADDKVETRPIVASQA			16	1854.99	AcrA Mg pH 6.0	1	1861.19	0.051031	5.23088	0.051059	4.35954	0.002941
ACRA_ECOLI	325	342	VVGADDKVETRPIVASQA			16	1854.99	AcrA Mg pH 6.0	10	1862.39	0.048953	6.43561	0.048982	4.35765	0.001279
ACRA_ECOLI	325	342	VVGADDKVETRPIVASQA			16	1854.99	AcrA Mg pH 7.4	0	1855.95	0.003481	0	0	4.35708	0.001448
ACRA_ECOLI	325	342	VVGADDKVETRPIVASQA			16	1854.99	AcrA Mg pH 7.4	0.167	1860.16	0.020107	4.21265	0.020406	4.36335	0.002441
ACRA_ECOLI	325	342	VVGADDKVETRPIVASQA			16	1854.99	AcrA Mg pH 7.4	1	1861.24	0.021976	5.28569	0.02225	4.36191	0.001705
ACRA_ECOLI	325	342	VVGADDKVETRPIVASQA			16	1854.99	AcrA Mg pH 7.4	10	1861.89	0.095222	5.94036	0.095285	4.36019	0.003264
ACRA_ECOLI	326	339	VGADDKVETRPIVA			12	1469.8	AcrA Mg pH 6.0	0	1470.54	0.008755	0	0	4.53989	0.002186
ACRA_ECOLI	326	339	VGADDKVETRPIVA			12	1469.8	AcrA Mg pH 6.0	0.167	1471.74	0.007748	1.19505	0.011691	4.5388	0.001257
ACRA_ECOLI	326	339	VGADDKVETRPIVA			12	1469.8	AcrA Mg pH 6.0	1	1472.44	0.032152	1.89665	0.033323	4.53534	0.002454
ACRA_ECOLI	326	339	VGADDKVETRPIVA			12	1469.8	AcrA Mg pH 6.0	10	1473.21	0.036077	2.66681	0.037124	4.53316	0.001289
ACRA_ECOLI	326	339	VGADDKVETRPIVA			12	1469.8	AcrA Mg pH 7.4	0	1470.52	0.005127	0	0	4.52915	0.001849
ACRA_ECOLI	326	339	VGADDKVETRPIVA			12	1469.8	AcrA Mg pH 7.4	0.167	1471.89	0.011501	1.37009	0.012592	4.5362	0.001915
ACRA_ECOLI	326	339	VGADDKVETRPIVA			12	1469.8	AcrA Mg pH 7.4	1	1472.46	0.013127	1.93926	0.014092	4.53566	0.001306
ACRA_ECOLI	326	339	VGADDKVETRPIVA			12	1469.8	AcrA Mg pH 7.4	10	1472.99	0.038762	2.47073	0.039099	4.53261	0.003124
ACRA_ECOLI	330	339	DKVETRPIVA			8	1127.64	AcrA Mg pH 6.0	0	1128.18	0.000753	0	0	4.00502	0.002996
ACRA_ECOLI	330	339	DKVETRPIVA			8	1127.64	AcrA Mg pH 6.0	0.167	1129.06	0.00673	0.874905	0.006772	4.00784	0.001357
ACRA_ECOLI	330	339	DKVETRPIVA			8	1127.64	AcrA Mg pH 6.0	1	1129.93	0.026039	1.75148	0.026049	4.00254	0.002894
ACRA_ECOLI	330	339	DKVETRPIVA			8	1127.64	AcrA Mg pH 6.0	10	1130.66	0.028274	2.47939	0.028284	4.00125	0.002311
ACRA_ECOLI	330	339	DKVETRPIVA			8	1127.64	AcrA Mg pH 7.4	0	1128.19	0.003468	0	0	3.99404	0.001854
ACRA_ECOLI	330	339	DKVETRPIVA			8	1127.64	AcrA Mg pH 7.4	0.167	1129.19	0.011391	1.00258	0.011907	4.00698	0.002571
ACRA_ECOLI	330	339	DKVETRPIVA			8	1127.64	AcrA Mg pH 7.4	1	1129.95	0.018669	1.76701	0.018988	4.00669	0.00187
ACRA_ECOLI	330	339	DKVETRPIVA			8	1127.64	AcrA Mg pH 7.4	10	1130.42	0.024306	2.23093	0.024553	4.00474	0.002512
ACRA_ECOLI	330	341	DKVETRPIVASQ			10	1342.73	AcrA Mg pH 6.0	0	1343.4	0.005404	0	0	3.60335	0.002641
ACRA_ECOLI	330	341	DKVETRPIVASQ			10	1342.73	AcrA Mg pH 6.0	0.167	1345.27	0.008619	1.87329	0.010173	3.60266	0.001561
ACRA_ECOLI	330	341	DKVETRPIVASQ			10	1342.73	AcrA Mg pH 6.0	1	1346.27	0.025632	2.87106	0.026195	3.59806	0.002658
ACRA_ECOLI	330	341	DKVETRPIVASQ			10	1342.73	AcrA Mg pH 6.0	10	1346.99	0.023063	3.58762	0.023688	3.59708	0.001341
ACRA_ECOLI	330	341	DKVETRPIVASQ			10	1342.73	AcrA Mg pH 7.4	0	1343.4	0.007014	0	0	3.59526	0.001069
ACRA_ECOLI	330	341	DKVETRPIVASQ			10	1342.73	AcrA Mg pH 7.4	0.167	1345.52	0.004666	2.12155	0.008424	3.60149	0.001746
ACRA_ECOLI	330	341	DKVETRPIVASQ			10	1342.73	AcrA Mg pH 7.4	1	1346.32	0.012462	2.91957	0.0143	3.602	0.001206
ACRA_ECOLI	330	341	DKVETRPIVASQ			10	1342.73	AcrA Mg pH 7.4	10	1346.71	0.048277	3.30942	0.048784	3.60005	0.001974
ACRA_ECOLI	330	342	DKVETRPIVASQA			11	1413.77	AcrA Mg pH 6.0	0	1414.51	0.00558	0	0	3.84545	0.002877
ACRA_ECOLI	330	342	DKVETRPIVASQA			11	1413.77	AcrA Mg pH 6.0	0.167	1417.08	0.015306	2.57333	0.016291	3.84333	0.001311
ACRA_ECOLI	330	342	DKVETRPIVASQA			11	1413.77	AcrA Mg pH 6.0	1	1418.34	0.0296	3.82485	0.030122	3.83731	0.002569
ACRA_ECOLI	330	342	DKVETRPIVASQA			11	1413.77	AcrA Mg pH 6.0	10	1419.05	0.034502	4.54196	0.03495	3.83651	0.001567
ACRA_ECOLI	330	342	DKVETRPIVASQA			11	1413.77	AcrA Mg pH 7.4	0	1414.51	0.005625	0	0	3.83293	0.001333
ACRA_ECOLI	330	342	DKVETRPIVASQA			11	1413.77	AcrA Mg pH 7.4	0.167	1417.43	0.018664	2.91527	0.019493	3.83952	0.002506
ACRA_ECOLI	330	342	DKVETRPIVASQA			11	1413.77	AcrA Mg pH 7.4	1	1418.35	0.01824	3.84077	0.019087	3.83904	0.001639
ACRA_ECOLI	330	342	DKVETRPIVASQA			11	1413.77	AcrA Mg pH 7.4	10	1418.71	0.051614	4.19907	0.051919	3.83748	0.002477
ACRA_ECOLI	331	339	KVETRPIVA			7	1012.62	AcrA Mg pH 6.0	0	1013.1	0.000992	0	0	3.73458	0.002603
ACRA_ECOLI	331	339	KVETRPIVA			7	1012.62	AcrA Mg pH 6.0	0.167	1013.94	0.005282	0.841582	0.005374	3.73804	0.001475
ACRA_ECOLI	331	339	KVETRPIVA			7	1012.62	AcrA Mg pH 6.0	1	1014.79	0.018123	1.69051	0.01815	3.73383	0.00317
ACRA_ECOLI	331	339	KVETRPIVA			7	1012.62	AcrA Mg pH 6.0	10	1015.24	0.014553	2.14241	0.014587	3.73326	0.00186
ACRA_ECOLI	331	339	KVETRPIVA			7	1012.62	AcrA Mg pH 7.4	0	1013.09	0.002253	0	0	3.72607	0.001711
ACRA_ECOLI	331	339	KVETRPIVA			7	1012.62	AcrA Mg pH 7.4	0.167	1014.07	0.012459	0.98301	0.012661	3.73876	0.001957
ACRA_ECOLI	331	339	KVETRPIVA			7	1012.62	AcrA Mg pH 7.4	1	1014.81	0.010675	1.72377	0.01091	3.73958	0.001441
ACRA_ECOLI	331	339	KVETRPIVA			7	1012.62	AcrA Mg pH 7.4	10	1015.09	0.023646	2.0081	0.023753	3.73709	0.002106
ACRA_ECOLI	331	340	KVETRPIVAS			8	1099.65	AcrA Mg pH 6.0	0	1100.21	0.00679	0	0	3.44193	0.001964
ACRA_ECOLI	331	340	KVETRPIVAS			8	1099.65	AcrA Mg pH 6.0	0.167	1101.73	0.007097	1.51198	0.009822	3.44449	0.001245
ACRA_ECOLI	331	340	KVETRPIVAS			8	1099.65	AcrA Mg pH 6.0	1	1102.69	0.008669	2.47816	0.011011	3.43942	0.003318
ACRA_ECOLI	331	340	KVETRPIVAS			8	1099.65	AcrA Mg pH 6.0	10	1103.04	0.078698	2.83194	0.07899	3.43937	0.002738
ACRA_ECOLI	331	340	KVETRPIVAS			8	1099.65	AcrA Mg pH 7.4	0	1100.22	0.005489	0	0	3.43784	0.002827
ACRA_ECOLI	331	340	KVETRPIVAS			8	1099.65	AcrA Mg pH 7.4	0.167	1101.91	0.025266	1.69139	0.025855	3.44786	0.001917
ACRA_ECOLI	331	340	KVETRPIVAS			8	1099.65	AcrA Mg pH 7.4	1	1102.7	0.042229	2.47982	0.042584	3.44864	0.001078
ACRA_ECOLI	331	340	KVETRPIVAS			8	1099.65	AcrA Mg pH 7.4	10	1102.9	0.048563	2.68068	0.048872	3.44621	0.001568
ACRA_ECOLI	331	341	KVETRPIVASQ			9	1227.71	AcrA Mg pH 6.0	0	1228.3	0.004363	0	0	3.37897	0.002209
ACRA_ECOLI	331	341	KVETRPIVASQ			9	1227.71	AcrA Mg pH 6.0	0.167	1230.25	0.006819	1.94598	0.008095	3.38091	0.001381
ACRA_ECOLI	331	341	KVETRPIVASQ			9	1227.71	AcrA Mg pH 6.0	1	1231.2	0.017851	2.89317	0.018376	3.37709	0.003077
ACRA_ECOLI	331	341	KVETRPIVASQ			9	1227.71	AcrA Mg pH 6.0	10	1231.63	0.033574	3.32313	0.033856	3.37609	0.003041
ACRA_ECOLI	331	341	KVETRPIVASQ			9	1227.71	AcrA Mg pH 7.4	0	1228.31	0.004818	0	0	3.37336	0.002648
ACRA_ECOLI	331	341	KVETRPIVASQ			9	1227.71	AcrA Mg pH 7.4	0.167	1230.52	0.016312	2.21418	0.017008	3.38315	0.002078
ACRA_ECOLI	331	341	KVETRPIVASQ			9	1227.71	AcrA Mg pH 7.4	1	1231.25	0.027605	2.94732	0.028023	3.38323	0.001338
ACRA_ECOLI	331	341	KVETRPIVASQ			9	1227.71	AcrA Mg pH 7.4	10	1231.45	0.051443	3.13894	0.051668	3.38041	0.001889
ACRA_ECOLI	331	342	KVETRPIVASQA			10	1298.74	AcrA Mg pH 6.0	0	1299.39	0.000952	0	0	3.62584	0.002703
ACRA_ECOLI	331	342	KVETRPIVASQA			10	1298.74	AcrA Mg pH 6.0	0.167	1301.91	0.011252	2.51709	0.011292	3.62489	0.001438
ACRA_ECOLI	331	342	KVETRPIVASQA			10	1298.74	AcrA Mg pH 6.0	1	1303.09	0.025432	3.6946	0.02545	3.62045	0.002969
ACRA_ECOLI	331	342	KVETRPIVASQA			10	1298.74	AcrA Mg pH 6.0	10	1303.52	0.036046	4.1233	0.036058	3.61998	0.001285
ACRA_ECOLI	331	342	KVETRPIVASQA			10	1298.74	AcrA Mg pH 7.4	0	1299.38	0.007317	0	0	3.61762	0.001388
ACRA_ECOLI	331	342	KVETRPIVASQA			10	1298.74	AcrA Mg pH 7.4	0.167	1302.22	0.016398	2.84268	0.017957	3.62437	0.001826
ACRA_ECOLI	331	342	KVETRPIVASQA			10	1298.74	AcrA Mg pH 7.4	1	1303.12	0.01415	3.74187	0.01593	3.62503	0.001172
ACRA_ECOLI	331	342	KVETRPIVASQA			10	1298.74	AcrA Mg pH 7.4	10	1303.24	0.063191	3.86344	0.063613	3.62333	0.002075
ACRA_ECOLI	331	347	KVETRPIVASQAIGDKW			15	1898.05	AcrA Mg pH 6.0	0	1899.07	0.001079	0	0	5.66976	0.003705
ACRA_ECOLI	331	347	KVETRPIVASQAIGDKW			15	1898.05	AcrA Mg pH 6.0	0.167	1902.64	0.015213	3.57285	0.015251	5.66313	0.001512
ACRA_ECOLI	331	347	KVETRPIVASQAIGDKW			15	1898.05	AcrA Mg pH 6.0	1	1903.99	0.036032	4.91297	0.036048	5.65429	0.002105
ACRA_ECOLI	331	347	KVETRPIVASQAIGDKW			15	1898.05	AcrA Mg pH 6.0	10	1905.15	0.051504	6.0747	0.051515	5.65247	0.001059
ACRA_ECOLI	331	347	KVETRPIVASQAIGDKW			15	1898.05	AcrA Mg pH 7.4	0	1899.05	0.002443	0	0	5.64499	0.001947
ACRA_ECOLI	331	347	KVETRPIVASQAIGDKW			15	1898.05	AcrA Mg pH 7.4	0.167	1902.92	0.012788	3.86353	0.013019	5.6499	0.002446
ACRA_ECOLI	331	347	KVETRPIVASQAIGDKW			15	1898.05	AcrA Mg pH 7.4	1	1903.95	0.026955	4.89619	0.027066	5.64843	0.001402
ACRA_ECOLI	331	347	KVETRPIVASQAIGDKW			15	1898.05	AcrA Mg pH 7.4	10	1904.72	0.096689	5.66191	0.09672	5.64575	0.004648
ACRA_ECOLI	332	339	VETRPIVA			6	884.52	AcrA Mg pH 6.0	0	884.971	0.012139	0	0	4.00465	0.003259
ACRA_ECOLI	332	339	VETRPIVA			6	884.52	AcrA Mg pH 6.0	0.167	885.62	0.018442	0.648848	0.022078	4.00813	0.001625
ACRA_ECOLI	332	339	VETRPIVA			6	884.52	AcrA Mg pH 6.0	1	886.253	0.015985	1.28165	0.020072	4.00216	0.002724
ACRA_ECOLI	332	339	VETRPIVA			6	884.52	AcrA Mg pH 6.0	10	886.81	0.042581	1.83831	0.044278	4.00101	0.001976
ACRA_ECOLI	332	339	VETRPIVA			6	884.52	AcrA Mg pH 7.4	0	884.921	0.008313	0	0	3.99417	0.001955
ACRA_ECOLI	332	339	VETRPIVA			6	884.52	AcrA Mg pH 7.4	0.167	885.688	0.007004	0.767587	0.010871	4.00688	0.002358
ACRA_ECOLI	332	339	VETRPIVA			6	884.52	AcrA Mg pH 7.4	1	886.246	0.004704	1.32528	0.009552	4.00694	0.001427
ACRA_ECOLI	332	339	VETRPIVA			6	884.52	AcrA Mg pH 7.4	10	886.554	0.021188	1.63293	0.022761	4.00509	0.003141
ACRA_ECOLI	333	343	ETRPIVASQAI			9	1184.66	AcrA Mg pH 6.0	0	1185.4	0.014529	0	0	3.78468	0.002864
ACRA_ECOLI	333	343	ETRPIVASQAI			9	1184.66	AcrA Mg pH 6.0	0.167	1189.04	0.031677	3.64594	0.03485	3.77713	0.001701
ACRA_ECOLI	333	343	ETRPIVASQAI			9	1184.66	AcrA Mg pH 6.0	1	1190.75	0.064451	5.35178	0.066068	3.77035	0.002314
ACRA_ECOLI	333	343	ETRPIVASQAI			9	1184.66	AcrA Mg pH 6.0	10	1191.4	0.135489	6.00503	0.136266	3.76849	0.001853
ACRA_ECOLI	333	343	ETRPIVASQAI			9	1184.66	AcrA Mg pH 7.4	0	1185.37	0.012815	0	0	3.77349	0.001709
ACRA_ECOLI	333	343	ETRPIVASQAI			9	1184.66	AcrA Mg pH 7.4	0.167	1189.39	0.091955	4.01924	0.092843	3.77582	0.001691
ACRA_ECOLI	333	343	ETRPIVASQAI			9	1184.66	AcrA Mg pH 7.4	1	1190.72	0.069704	5.3515	0.070872	3.7737	0.002166
ACRA_ECOLI	333	343	ETRPIVASQAI			9	1184.66	AcrA Mg pH 7.4	10	1191.23	0.072666	5.85551	0.073787	3.77268	0.0028
ACRA_ECOLI	348	358	LVTEGLKAGDR			10	1158.65	AcrA Mg pH 6.0	0	1159.29	0.011543	0	0	3.9288	0.002685
ACRA_ECOLI	348	358	LVTEGLKAGDR			10	1158.65	AcrA Mg pH 6.0	0.167	1160.75	0.01705	1.4625	0.02059	3.9285	0.001576
ACRA_ECOLI	348	358	LVTEGLKAGDR			10	1158.65	AcrA Mg pH 6.0	1	1161.5	0.037527	2.21071	0.039262	3.9224	0.0025
ACRA_ECOLI	348	358	LVTEGLKAGDR			10	1158.65	AcrA Mg pH 6.0	10	1163.04	0.064277	3.75271	0.065305	3.92003	0.001207
ACRA_ECOLI	348	358	LVTEGLKAGDR			10	1158.65	AcrA Mg pH 7.4	0	1159.3	0.022717	0	0	3.91447	0.001762
ACRA_ECOLI	348	358	LVTEGLKAGDR			10	1158.65	AcrA Mg pH 7.4	0.167	1160.91	0.011041	1.60533	0.025257	3.92429	0.002581
ACRA_ECOLI	348	358	LVTEGLKAGDR			10	1158.65	AcrA Mg pH 7.4	1	1161.63	0.046758	2.32638	0.051984	3.92453	0.001276
ACRA_ECOLI	348	358	LVTEGLKAGDR			10	1158.65	AcrA Mg pH 7.4	10	1162.94	0.043598	3.63495	0.049161	3.92188	0.002422
ACRA_ECOLI	350	357	TEGLKAGD			7	790.394	AcrA Mg pH 6.0	0	790.71	0.003254	0	0	4.42382	0.00244
ACRA_ECOLI	350	357	TEGLKAGD			7	790.394	AcrA Mg pH 6.0	0.167	791.62	0.009932	0.909549	0.010452	4.42014	0.001609
ACRA_ECOLI	350	357	TEGLKAGD			7	790.394	AcrA Mg pH 6.0	1	792.189	0.0341	1.47879	0.034255	4.41611	0.002702
ACRA_ECOLI	350	357	TEGLKAGD			7	790.394	AcrA Mg pH 6.0	10	793.252	0.018015	2.54184	0.018307	4.41289	0.001289
ACRA_ECOLI	350	357	TEGLKAGD			7	790.394	AcrA Mg pH 7.4	0	790.699	0.002782	0	0	4.41446	0.001378
ACRA_ECOLI	350	357	TEGLKAGD			7	790.394	AcrA Mg pH 7.4	0.167	791.753	0.015164	1.05458	0.015417	4.41991	0.002588
ACRA_ECOLI	350	357	TEGLKAGD			7	790.394	AcrA Mg pH 7.4	1	792.256	0.017442	1.55681	0.017663	4.41821	0.001636
ACRA_ECOLI	350	357	TEGLKAGD			7	790.394	AcrA Mg pH 7.4	10	793.153	0.025634	2.45469	0.025785	4.41511	0.003135
ACRA_ECOLI	351	357	EGLKAGD			6	689.346	AcrA Mg pH 6.0	0	689.603	0.001696	0	0	3.00693	0.002536
ACRA_ECOLI	351	357	EGLKAGD			6	689.346	AcrA Mg pH 6.0	0.167	690.124	0.003262	0.520682	0.003676	3.01432	0.004091
ACRA_ECOLI	351	357	EGLKAGD			6	689.346	AcrA Mg pH 6.0	1	690.666	0.027956	1.06348	0.028007	3.007	0.004144
ACRA_ECOLI	351	357	EGLKAGD			6	689.346	AcrA Mg pH 6.0	10	691.454	0.014366	1.85103	0.014466	3.00601	0.006392
ACRA_ECOLI	351	357	EGLKAGD			6	689.346	AcrA Mg pH 7.4	0	689.591	0.00286	0	0	2.99846	0.013393
ACRA_ECOLI	351	357	EGLKAGD			6	689.346	AcrA Mg pH 7.4	0.167	690.235	0.020852	0.644511	0.021047	3.01228	0.002826
ACRA_ECOLI	351	357	EGLKAGD			6	689.346	AcrA Mg pH 7.4	1	690.695	0.009738	1.10419	0.010149	3.01121	0.001315
ACRA_ECOLI	351	357	EGLKAGD			6	689.346	AcrA Mg pH 7.4	10	691.32	0.010333	1.72928	0.010721	3.00039	0.006344
ACRA_ECOLI	364	372	LQKVRPGVQ			7	1024.63	AcrA Mg pH 6.0	0	1025.12	0.002229	0	0	3.06259	0.002501
ACRA_ECOLI	364	372	LQKVRPGVQ			7	1024.63	AcrA Mg pH 6.0	0.167	1027.55	0.016694	2.4292	0.016842	3.06467	0.002789
ACRA_ECOLI	364	372	LQKVRPGVQ			7	1024.63	AcrA Mg pH 6.0	1	1029.13	0.036121	4.0139	0.03619	3.05935	0.005227
ACRA_ECOLI	364	372	LQKVRPGVQ			7	1024.63	AcrA Mg pH 6.0	10	1029.89	0.021156	4.77132	0.021273	3.05967	0.004215
ACRA_ECOLI	364	372	LQKVRPGVQ			7	1024.63	AcrA Mg pH 7.4	0	1025.11	0.006549	0	0	3.05065	0.008172
ACRA_ECOLI	364	372	LQKVRPGVQ			7	1024.63	AcrA Mg pH 7.4	0.167	1027.75	0.007005	2.63568	0.00959	3.06307	0.001942
ACRA_ECOLI	364	372	LQKVRPGVQ			7	1024.63	AcrA Mg pH 7.4	1	1029.12	0.043272	4.00481	0.043765	3.06204	0.001144
ACRA_ECOLI	364	372	LQKVRPGVQ			7	1024.63	AcrA Mg pH 7.4	10	1029.75	0.053797	4.63694	0.054194	3.0552	0.003027
ACRA_ECOLI	364	377	LQKVRPGVQVKAQE			12	1579.93	AcrA Mg pH 6.0	0	1580.82	0.00836	0	0	3.36373	0.002548
ACRA_ECOLI	364	377	LQKVRPGVQVKAQE			12	1579.93	AcrA Mg pH 6.0	0.167	1585.01	0.013928	4.19269	0.016244	3.36189	0.001168
ACRA_ECOLI	364	377	LQKVRPGVQVKAQE			12	1579.93	AcrA Mg pH 6.0	1	1587.93	0.102101	7.10926	0.102442	3.35624	0.002733
ACRA_ECOLI	364	377	LQKVRPGVQVKAQE			12	1579.93	AcrA Mg pH 6.0	10	1589.44	0.103316	8.61757	0.103654	3.35501	0.001934
ACRA_ECOLI	364	377	LQKVRPGVQVKAQE			12	1579.93	AcrA Mg pH 7.4	0	1580.8	0.009718	0	0	3.35724	0.001633
ACRA_ECOLI	364	377	LQKVRPGVQVKAQE			12	1579.93	AcrA Mg pH 7.4	0.167	1585.27	0.023556	4.46748	0.025482	3.3644	0.002535
ACRA_ECOLI	364	377	LQKVRPGVQVKAQE			12	1579.93	AcrA Mg pH 7.4	1	1587.69	0.101285	6.88069	0.10175	3.3633	0.001499
ACRA_ECOLI	364	377	LQKVRPGVQVKAQE			12	1579.93	AcrA Mg pH 7.4	10	1589.03	0.078501	8.22719	0.079101	3.36051	0.002391
ACRA_ECOLI	365	372	QKVRPGVQ			6	911.542	AcrA Mg pH 6.0	0	911.988	0.004122	0	0	2.45667	0.001454
ACRA_ECOLI	365	372	QKVRPGVQ			6	911.542	AcrA Mg pH 6.0	0.167	913.825	0.021803	1.83621	0.022189	2.45591	0.00062
ACRA_ECOLI	365	372	QKVRPGVQ			6	911.542	AcrA Mg pH 6.0	1	915.457	0.028146	3.46873	0.028447	2.45687	0.000473
ACRA_ECOLI	365	372	QKVRPGVQ			6	911.542	AcrA Mg pH 6.0	10	916.22	0.0142	4.23207	0.014786	2.45657	0.000533
ACRA_ECOLI	365	372	QKVRPGVQ			6	911.542	AcrA Mg pH 7.4	0	911.984	0.005329	0	0	2.46486	0.001247
ACRA_ECOLI	365	372	QKVRPGVQ			6	911.542	AcrA Mg pH 7.4	0.167	914.006	0.014733	2.02141	0.015667	2.46421	0.00022
ACRA_ECOLI	365	372	QKVRPGVQ			6	911.542	AcrA Mg pH 7.4	1	915.412	0.045092	3.42768	0.045406	2.46421	0.001217
ACRA_ECOLI	365	372	QKVRPGVQ			6	911.542	AcrA Mg pH 7.4	10	916.112	0.0406	4.12712	0.040948	2.46569	0.000887
ACRA_ECOLI	365	377	QKVRPGVQVKAQE			11	1466.84	AcrA Mg pH 6.0	0	1467.6	0.002409	0	0	2.93013	0.00264
ACRA_ECOLI	365	377	QKVRPGVQVKAQE			11	1466.84	AcrA Mg pH 6.0	0.167	1471.31	0.025065	3.70908	0.02518	2.93276	0.002918
ACRA_ECOLI	365	377	QKVRPGVQVKAQE			11	1466.84	AcrA Mg pH 6.0	1	1474.21	0.039746	6.60378	0.039819	2.92313	0.005128
ACRA_ECOLI	365	377	QKVRPGVQVKAQE			11	1466.84	AcrA Mg pH 6.0	10	1475.55	0.0793	7.94777	0.079337	2.92387	0.004676
ACRA_ECOLI	365	377	QKVRPGVQVKAQE			11	1466.84	AcrA Mg pH 7.4	0	1467.59	0.003838	0	0	2.91426	0.012548
ACRA_ECOLI	365	377	QKVRPGVQVKAQE			11	1466.84	AcrA Mg pH 7.4	0.167	1471.56	0.02436	3.96227	0.024661	2.92846	0.00238
ACRA_ECOLI	365	377	QKVRPGVQVKAQE			11	1466.84	AcrA Mg pH 7.4	1	1474.01	0.10896	6.41692	0.109027	2.92618	0.001068
ACRA_ECOLI	365	377	QKVRPGVQVKAQE			11	1466.84	AcrA Mg pH 7.4	10	1475.3	0.082001	7.70237	0.08209	2.91509	0.004102
ACRA_ECOLI	373	380	VKAQEVTA			7	845.473	AcrA Mg pH 6.0	0	845.866	0.002528	0	0	3.24257	0.002431
ACRA_ECOLI	373	380	VKAQEVTA			7	845.473	AcrA Mg pH 6.0	0.167	849.465	0.030681	3.59841	0.030785	3.24224	0.002231
ACRA_ECOLI	373	380	VKAQEVTA			7	845.473	AcrA Mg pH 6.0	1	850.426	0.045947	4.55972	0.046017	3.23603	0.003037
ACRA_ECOLI	373	380	VKAQEVTA			7	845.473	AcrA Mg pH 6.0	10	850.535	0.031352	4.66892	0.031454	3.23675	0.003444
ACRA_ECOLI	373	380	VKAQEVTA			7	845.473	AcrA Mg pH 7.4	0	845.86	0.002469	0	0	3.2349	0.00552
ACRA_ECOLI	373	380	VKAQEVTA			7	845.473	AcrA Mg pH 7.4	0.167	849.624	0.030475	3.76466	0.030575	3.24306	0.001585
ACRA_ECOLI	373	380	VKAQEVTA			7	845.473	AcrA Mg pH 7.4	1	850.406	0.040837	4.54635	0.040911	3.24099	0.001143
ACRA_ECOLI	373	380	VKAQEVTA			7	845.473	AcrA Mg pH 7.4	10	850.363	0.069394	4.50309	0.069438	3.23686	0.00241
ACRA_ECOLI	387	405	ASGAQPEQSKSLEHHHHHH			17	2154	AcrA Mg pH 6.0	0	2155.22	0.04877	0	0	2.46206	0.001754
ACRA_ECOLI	387	405	ASGAQPEQSKSLEHHHHHH			17	2154	AcrA Mg pH 6.0	0.167	2159.73	0.11427	4.50727	0.124242	2.46185	0.000229
ACRA_ECOLI	387	405	ASGAQPEQSKSLEHHHHHH			17	2154	AcrA Mg pH 6.0	1	2160.34	0.276885	5.12157	0.281147	2.62024	0.211672
ACRA_ECOLI	387	405	ASGAQPEQSKSLEHHHHHH			17	2154	AcrA Mg pH 6.0	10	2159.95	0.286205	4.72377	0.29033	2.52776	0.045165
ACRA_ECOLI	387	405	ASGAQPEQSKSLEHHHHHH			17	2154	AcrA Mg pH 7.4	0	2155.24	0.023557	0	0	2.75519	0.332582
ACRA_ECOLI	387	405	ASGAQPEQSKSLEHHHHHH			17	2154	AcrA Mg pH 7.4	0.167	2160.61	0.310466	5.36973	0.311359	2.63224	0.048772
ACRA_ECOLI	387	405	ASGAQPEQSKSLEHHHHHH			17	2154	AcrA Mg pH 7.4	1	2160.58	0.131777	5.33508	0.133866	2.6465	0.010809
ACRA_ECOLI	387	405	ASGAQPEQSKSLEHHHHHH			17	2154	AcrA Mg pH 7.4	10	2160.1	0.142408	4.85488	0.144343	2.57362	0.053231
ACRA_ECOLI	388	405	SGAQPEQSKSLEHHHHHH			16	2082.96	AcrA Mg pH 6.0	0	2084.14	0.00599	0	0	2.46382	0.001786
ACRA_ECOLI	388	405	SGAQPEQSKSLEHHHHHH			16	2082.96	AcrA Mg pH 6.0	0.167	2088.01	0.096379	3.87537	0.096565	2.46319	0.000156
ACRA_ECOLI	388	405	SGAQPEQSKSLEHHHHHH			16	2082.96	AcrA Mg pH 6.0	1	2088.55	0.327534	4.41025	0.327589	2.49996	0.02547
ACRA_ECOLI	388	405	SGAQPEQSKSLEHHHHHH			16	2082.96	AcrA Mg pH 6.0	10	2088.31	0.263887	4.16831	0.263955	2.50594	0.020887
ACRA_ECOLI	388	405	SGAQPEQSKSLEHHHHHH			16	2082.96	AcrA Mg pH 7.4	0	2084.11	0.016099	0	0	2.83675	0.263024
ACRA_ECOLI	388	405	SGAQPEQSKSLEHHHHHH			16	2082.96	AcrA Mg pH 7.4	0.167	2088.62	0.135701	4.51121	0.136652	2.67582	0.114469
ACRA_ECOLI	388	405	SGAQPEQSKSLEHHHHHH			16	2082.96	AcrA Mg pH 7.4	1	2088.79	0.11947	4.68323	0.12055	2.62298	0.02748
ACRA_ECOLI	388	405	SGAQPEQSKSLEHHHHHH			16	2082.96	AcrA Mg pH 7.4	10	2088.36	0.254318	4.24954	0.254827	2.84476	0.257681
ACRA_ECOLI	389	405	GAQPEQSKSLEHHHHHH			15	1995.93	AcrA Mg pH 6.0	0	1997.06	0.00471	0	0	2.66791	0.063478
ACRA_ECOLI	389	405	GAQPEQSKSLEHHHHHH			15	1995.93	AcrA Mg pH 6.0	0.167	2001.01	0.078711	3.95165	0.078851	2.66975	0.005222
ACRA_ECOLI	389	405	GAQPEQSKSLEHHHHHH			15	1995.93	AcrA Mg pH 6.0	1	2001.01	0.345188	3.95089	0.34522	2.64714	0.052162
ACRA_ECOLI	389	405	GAQPEQSKSLEHHHHHH			15	1995.93	AcrA Mg pH 6.0	10	2000.84	0.121751	3.78381	0.121842	2.58064	0.079897
ACRA_ECOLI	389	405	GAQPEQSKSLEHHHHHH			15	1995.93	AcrA Mg pH 7.4	0	1997.06	0.014303	0	0	2.67121	0.183428
ACRA_ECOLI	389	405	GAQPEQSKSLEHHHHHH			15	1995.93	AcrA Mg pH 7.4	0.167	2001.22	0.149169	4.15966	0.149853	2.6426	0.011669
ACRA_ECOLI	389	405	GAQPEQSKSLEHHHHHH			15	1995.93	AcrA Mg pH 7.4	1	2001.06	0.083759	4.00752	0.084972	2.61793	0.037652
ACRA_ECOLI	389	405	GAQPEQSKSLEHHHHHH			15	1995.93	AcrA Mg pH 7.4	10	2000.77	0.080248	3.70892	0.081513	2.63403	0.165386
ACRA_ECOLI	392	400	PEQSKSLEH			7	1054.52	AcrA Mg pH 6.0	0	1054.99	0.007724	0	0	3.86404	0.003709
ACRA_ECOLI	392	400	PEQSKSLEH			7	1054.52	AcrA Mg pH 6.0	0.167	1056	0.017692	1.00939	0.019305	3.86506	0.00153
ACRA_ECOLI	392	400	PEQSKSLEH			7	1054.52	AcrA Mg pH 6.0	1	1056.38	0.040174	1.39225	0.04091	3.86038	0.002114
ACRA_ECOLI	392	400	PEQSKSLEH			7	1054.52	AcrA Mg pH 6.0	10	1056.94	0.016756	1.95345	0.01845	3.8597	0.001386
ACRA_ECOLI	392	400	PEQSKSLEH			7	1054.52	AcrA Mg pH 7.4	0	1054.97	0.002736	0	0	3.85102	0.001733
ACRA_ECOLI	392	400	PEQSKSLEH			7	1054.52	AcrA Mg pH 7.4	0.167	1056.1	0.024441	1.13708	0.024594	3.86041	0.002515
ACRA_ECOLI	392	400	PEQSKSLEH			7	1054.52	AcrA Mg pH 7.4	1	1056.43	0.009253	1.46577	0.009649	3.8606	0.001618
ACRA_ECOLI	392	400	PEQSKSLEH			7	1054.52	AcrA Mg pH 7.4	10	1056.88	0.035339	1.91596	0.035445	3.85963	0.002579
ACRA_ECOLI	392	405	PEQSKSLEHHHHHH			12	1739.81	AcrA Mg pH 6.0	0	1740.74	0.018753	0	0	2.86826	0.224121
ACRA_ECOLI	392	405	PEQSKSLEHHHHHH			12	1739.81	AcrA Mg pH 6.0	0.167	1743.98	0.123606	3.23577	0.125021	2.96984	0.220058
ACRA_ECOLI	392	405	PEQSKSLEHHHHHH			12	1739.81	AcrA Mg pH 6.0	1	1744.04	0.044427	3.3002	0.048222	3.12495	0.003506
ACRA_ECOLI	392	405	PEQSKSLEHHHHHH			12	1739.81	AcrA Mg pH 6.0	10	1743.86	0.056842	3.11269	0.059856	3.1248	0.000569
ACRA_ECOLI	392	405	PEQSKSLEHHHHHH			12	1739.81	AcrA Mg pH 7.4	0	1740.73	0.01297	0	0	2.85005	0.234326
ACRA_ECOLI	392	405	PEQSKSLEHHHHHH			12	1739.81	AcrA Mg pH 7.4	0.167	1744.09	0.105763	3.36532	0.106555	2.71667	0.174811
ACRA_ECOLI	392	405	PEQSKSLEHHHHHH			12	1739.81	AcrA Mg pH 7.4	1	1744.15	0.055482	3.42452	0.056978	3.13215	0.011813
ACRA_ECOLI	392	405	PEQSKSLEHHHHHH			12	1739.81	AcrA Mg pH 7.4	10	1743.61	0.197046	2.8863	0.197473	2.63466	0.194737

### Sheet: Fig.S11 (AcrA NSC Mg - AcrA NSC
Protein	Start	End	Sequence	Modification	Fragment	MaxUptake	MHP	State	Exposure	Center	Center SD	Uptake	Uptake SD	RT	RT SD
ACRA_ECOLI	25	41	MDDKQAQQGGQQMPAVG			15	1788.8	Mg	0	1789.87	0.009633	0	0	4.56227	0.041779
ACRA_ECOLI	25	41	MDDKQAQQGGQQMPAVG			15	1788.8	Mg	0.167	1796.17	0.410973	6.2953	0.411086	4.43963	0.002093
ACRA_ECOLI	25	41	MDDKQAQQGGQQMPAVG			15	1788.8	Mg + NSC	0	1789.84	0.005213	0	0	4.44127	0.006334
ACRA_ECOLI	25	41	MDDKQAQQGGQQMPAVG			15	1788.8	Mg + NSC	0.167	1795.54	0.258296	5.70691	0.258349	4.41731	0.006021
ACRA_ECOLI	42	51	VVTVKTEPLQ			8	1113.65	Mg	0	1114.2	0.013757	0	0	4.64755	0.051949
ACRA_ECOLI	42	51	VVTVKTEPLQ			8	1113.65	Mg	0.167	1115.61	0.148795	1.40629	0.149429	4.4969	0.002663
ACRA_ECOLI	42	51	VVTVKTEPLQ			8	1113.65	Mg + NSC	0	1114.19	0.003197	0	0	4.49293	0.004049
ACRA_ECOLI	42	51	VVTVKTEPLQ			8	1113.65	Mg + NSC	0.167	1115.36	0.128632	1.16779	0.128671	4.46763	0.005174
ACRA_ECOLI	42	52	VVTVKTEPLQI			9	1226.74	Mg	0	1227.34	0.031114	0	0	6.28805	0.032342
ACRA_ECOLI	42	52	VVTVKTEPLQI			9	1226.74	Mg	0.167	1228.87	0.165569	1.52776	0.168467	6.21683	0.004584
ACRA_ECOLI	42	52	VVTVKTEPLQI			9	1226.74	Mg + NSC	0	1227.36	0.005819	0	0	6.1981	0.005084
ACRA_ECOLI	42	52	VVTVKTEPLQI			9	1226.74	Mg + NSC	0.167	1228.6	0.126151	1.24071	0.126285	6.17732	0.010394
ACRA_ECOLI	42	56	VVTVKTEPLQITTEL			13	1670.96	Mg	0	1671.84	0.025186	0	0	7.04099	0.03977
ACRA_ECOLI	42	56	VVTVKTEPLQITTEL			13	1670.96	Mg	0.167	1674.53	0.289915	2.69257	0.291007	6.95268	0.004187
ACRA_ECOLI	42	56	VVTVKTEPLQITTEL			13	1670.96	Mg + NSC	0	1671.85	0.011789	0	0	6.92917	0.006283
ACRA_ECOLI	42	56	VVTVKTEPLQITTEL			13	1670.96	Mg + NSC	0.167	1674.11	0.23214	2.26653	0.232439	6.90492	0.009771
ACRA_ECOLI	44	51	TVKTEPLQ			6	915.515	Mg	0	915.966	0.019764	0	0	4.64125	0.054018
ACRA_ECOLI	44	51	TVKTEPLQ			6	915.515	Mg	0.167	917.167	0.153092	1.20097	0.154362	4.49746	0.002837
ACRA_ECOLI	44	51	TVKTEPLQ			6	915.515	Mg + NSC	0	915.975	0.012654	0	0	4.49318	0.004111
ACRA_ECOLI	44	51	TVKTEPLQ			6	915.515	Mg + NSC	0.167	916.952	0.099247	0.977731	0.10005	4.46787	0.005251
ACRA_ECOLI	45	53	VKTEPLQIT			7	1028.6	Mg	0	1029.12	0.022391	0	0	5.30244	0.059656
ACRA_ECOLI	45	53	VKTEPLQIT			7	1028.6	Mg	0.167	1030.71	0.157321	1.59023	0.158906	5.16595	0.00385
ACRA_ECOLI	45	53	VKTEPLQIT			7	1028.6	Mg + NSC	0	1029.13	0.039764	0	0	5.15795	0.00445
ACRA_ECOLI	45	53	VKTEPLQIT			7	1028.6	Mg + NSC	0.167	1030.33	0.131075	1.19513	0.136974	5.11764	0.009543
ACRA_ECOLI	45	62	VKTEPLQITTELPGRTSA			15	1941.07	Mg	0	1942.09	0.018866	0	0	5.75905	0.026249
ACRA_ECOLI	45	62	VKTEPLQITTELPGRTSA			15	1941.07	Mg	0.167	1944.59	0.250842	2.49702	0.251551	5.69728	0.004589
ACRA_ECOLI	45	62	VKTEPLQITTELPGRTSA			15	1941.07	Mg + NSC	0	1942.08	0.00918	0	0	5.67253	0.00545
ACRA_ECOLI	45	62	VKTEPLQITTELPGRTSA			15	1941.07	Mg + NSC	0.167	1944.07	0.239827	1.99264	0.240002	5.6268	0.008289
ACRA_ECOLI	52	62	ITTELPGRTSA			9	1145.62	Mg	0	1146.16	0.015319	0	0	4.63627	0.042453
ACRA_ECOLI	52	62	ITTELPGRTSA			9	1145.62	Mg	0.167	1147.01	0.098342	0.845	0.099528	4.50975	0.002327
ACRA_ECOLI	52	62	ITTELPGRTSA			9	1145.62	Mg + NSC	0	1146.14	0.006403	0	0	4.50612	0.005132
ACRA_ECOLI	52	62	ITTELPGRTSA			9	1145.62	Mg + NSC	0.167	1146.82	0.075068	0.679375	0.07534	4.48799	0.005912
ACRA_ECOLI	53	62	TTELPGRTSA			8	1032.53	Mg	0	1033.11	0.015081	0	0	4.13741	0.124307
ACRA_ECOLI	53	62	TTELPGRTSA			8	1032.53	Mg	0.167	1033.73	0.089019	0.620472	0.090287	3.82958	0.003322
ACRA_ECOLI	53	62	TTELPGRTSA			8	1032.53	Mg + NSC	0	1033.04	0.016795	0	0	3.83043	0.068827
ACRA_ECOLI	53	62	TTELPGRTSA			8	1032.53	Mg + NSC	0.167	1033.58	0.062426	0.540746	0.064646	3.82251	0.003318
ACRA_ECOLI	54	62	TELPGRTSA			7	931.484	Mg	0	931.906	0.028227	0	0	4.11044	0.140725
ACRA_ECOLI	54	62	TELPGRTSA			7	931.484	Mg	0.167	932.165	0.029866	0.259293	0.041094	3.72893	0.001848
ACRA_ECOLI	54	62	TELPGRTSA			7	931.484	Mg + NSC	0	931.927	0.006841	0	0	3.72704	0.009908
ACRA_ECOLI	54	62	TELPGRTSA			7	931.484	Mg + NSC	0.167	932.109	0.023657	0.182293	0.024626	3.72175	0.002911
ACRA_ECOLI	63	74	YRIAEVRPQVSG			10	1374.75	Mg	0	1375.48	0.00847	0	0	4.69105	0.033214
ACRA_ECOLI	63	74	YRIAEVRPQVSG			10	1374.75	Mg	0.167	1377.08	0.14436	1.59865	0.144608	4.59336	0.002762
ACRA_ECOLI	63	74	YRIAEVRPQVSG			10	1374.75	Mg + NSC	0	1375.46	0.005842	0	0	4.58871	0.005061
ACRA_ECOLI	63	74	YRIAEVRPQVSG			10	1374.75	Mg + NSC	0.167	1376.8	0.159555	1.33898	0.159662	4.56302	0.006218
ACRA_ECOLI	63	77	YRIAEVRPQVSGIIL			13	1714	Mg	0	1714.96	0.019682	0	0	6.93194	0.060297
ACRA_ECOLI	63	77	YRIAEVRPQVSGIIL			13	1714	Mg	0.167	1716.58	0.131816	1.6149	0.133277	6.80541	0.003481
ACRA_ECOLI	63	77	YRIAEVRPQVSGIIL			13	1714	Mg + NSC	0	1714.91	0.009931	0	0	6.77578	0.006274
ACRA_ECOLI	63	77	YRIAEVRPQVSGIIL			13	1714	Mg + NSC	0.167	1716.33	0.167739	1.4187	0.168033	6.75338	0.009774
ACRA_ECOLI	68	74	VRPQVSG			5	742.421	Mg	0	742.782	0.004272	0	0	2.66204	0.038426
ACRA_ECOLI	68	74	VRPQVSG			5	742.421	Mg	0.167	743.298	0.068925	0.51522	0.069057	2.73755	0.10537
ACRA_ECOLI	68	74	VRPQVSG			5	742.421	Mg + NSC	0	742.79	0.010395	0	0	2.69701	0.12497
ACRA_ECOLI	68	74	VRPQVSG			5	742.421	Mg + NSC	0.167	743.267	0.082365	0.476928	0.083018	2.70627	0.110912
ACRA_ECOLI	68	77	VRPQVSGIIL			8	1081.67	Mg	0	1082.2	0.018638	0	0	6.85063	0.054543
ACRA_ECOLI	68	77	VRPQVSGIIL			8	1081.67	Mg	0.167	1082.73	0.057598	0.53223	0.060539	6.71092	0.003306
ACRA_ECOLI	68	77	VRPQVSGIIL			8	1081.67	Mg + NSC	0	1082.19	0.008895	0	0	6.6847	0.006034
ACRA_ECOLI	68	77	VRPQVSGIIL			8	1081.67	Mg + NSC	0.167	1082.56	0.061124	0.37046	0.061767	6.67199	0.008512
ACRA_ECOLI	75	86	IILKRNFKEGSD			11	1419.8	Mg	0	1420.59	0.033299	0	0	4.15371	0.093227
ACRA_ECOLI	75	86	IILKRNFKEGSD			11	1419.8	Mg	0.167	1422.12	0.171017	1.53348	0.174228	3.98416	0.002949
ACRA_ECOLI	75	86	IILKRNFKEGSD			11	1419.8	Mg + NSC	0	1420.61	0.032333	0	0	3.97248	0.007333
ACRA_ECOLI	75	86	IILKRNFKEGSD			11	1419.8	Mg + NSC	0.167	1421.67	0.077787	1.06755	0.084239	3.96214	0.004974
ACRA_ECOLI	75	89	IILKRNFKEGSDIEA			14	1732.96	Mg	0	1733.93	0.019015	0	0	4.77474	0.032853
ACRA_ECOLI	75	89	IILKRNFKEGSDIEA			14	1732.96	Mg	0.167	1735.32	0.17691	1.38641	0.177929	4.69601	0.003338
ACRA_ECOLI	75	89	IILKRNFKEGSDIEA			14	1732.96	Mg + NSC	0	1733.93	0.012032	0	0	4.68739	0.005401
ACRA_ECOLI	75	89	IILKRNFKEGSDIEA			14	1732.96	Mg + NSC	0.167	1734.87	0.11085	0.93785	0.111501	4.65937	0.006571
ACRA_ECOLI	77	86	LKRNFKEGSD			9	1193.63	Mg	0	1194.2	0.049018	0	0	4.15456	0.092917
ACRA_ECOLI	77	86	LKRNFKEGSD			9	1193.63	Mg	0.167	1195.48	0.170972	1.28349	0.17786	3.98461	0.003458
ACRA_ECOLI	77	86	LKRNFKEGSD			9	1193.63	Mg + NSC	0	1194.28	0.059332	0	0	3.97297	0.007888
ACRA_ECOLI	77	86	LKRNFKEGSD			9	1193.63	Mg + NSC	0.167	1195.09	0.097091	0.811993	0.113785	3.96129	0.004943
ACRA_ECOLI	78	86	KRNFKEGSD			8	1080.54	Mg	0	1081.12	0.023087	0	0	2.57667	0.034653
ACRA_ECOLI	78	86	KRNFKEGSD			8	1080.54	Mg	0.167	1082.39	0.106255	1.2732	0.108734	2.4556	0.002215
ACRA_ECOLI	78	86	KRNFKEGSD			8	1080.54	Mg + NSC	0	1081.11	0.020017	0	0	2.4851	0.011402
ACRA_ECOLI	78	86	KRNFKEGSD			8	1080.54	Mg + NSC	0.167	1082.2	0.078393	1.0933	0.080908	2.47765	0.008407
ACRA_ECOLI	78	89	KRNFKEGSDIEA			11	1393.71	Mg	0	1394.48	0.015375	0	0	3.50911	0.014712
ACRA_ECOLI	78	89	KRNFKEGSDIEA			11	1393.71	Mg	0.167	1395.56	0.142997	1.08085	0.143821	3.52758	0.003241
ACRA_ECOLI	78	89	KRNFKEGSDIEA			11	1393.71	Mg + NSC	0	1394.43	0.005007	0	0	3.51989	0.011381
ACRA_ECOLI	78	89	KRNFKEGSDIEA			11	1393.71	Mg + NSC	0.167	1395.28	0.069624	0.849593	0.069804	3.51549	0.004772
ACRA_ECOLI	78	93	KRNFKEGSDIEAGVSL			15	1749.91	Mg	0	1750.88	0.020372	0	0	5.33411	0.043
ACRA_ECOLI	78	93	KRNFKEGSDIEAGVSL			15	1749.91	Mg	0.167	1752.67	0.217276	1.78664	0.218229	5.24997	0.003766
ACRA_ECOLI	78	93	KRNFKEGSDIEAGVSL			15	1749.91	Mg + NSC	0	1750.88	0.002573	0	0	5.23146	0.006425
ACRA_ECOLI	78	93	KRNFKEGSDIEAGVSL			15	1749.91	Mg + NSC	0.167	1752.3	0.159638	1.42021	0.159658	5.14754	0.010943
ACRA_ECOLI	94	100	YQIDPAT			5	807.388	Mg	0	807.759	0.017606	0	0	5.17644	0.04598
ACRA_ECOLI	94	100	YQIDPAT			5	807.388	Mg	0.167	808.472	0.057021	0.713165	0.059677	5.01707	0.00262
ACRA_ECOLI	94	100	YQIDPAT			5	807.388	Mg + NSC	0	807.759	0.009995	0	0	5.01758	0.00627
ACRA_ECOLI	94	100	YQIDPAT			5	807.388	Mg + NSC	0.167	808.281	0.058336	0.522548	0.059186	4.98423	0.006696
ACRA_ECOLI	94	101	YQIDPATY			6	970.452	Mg	0	970.943	0.033865	0	0	6.24886	0.032111
ACRA_ECOLI	94	101	YQIDPATY			6	970.452	Mg	0.167	972.307	0.118353	1.36494	0.123102	6.16461	0.003746
ACRA_ECOLI	94	101	YQIDPATY			6	970.452	Mg + NSC	0	970.961	0.029416	0	0	6.15769	0.008793
ACRA_ECOLI	94	101	YQIDPATY			6	970.452	Mg + NSC	0.167	972	0.119702	1.0388	0.123263	6.13232	0.010578
ACRA_ECOLI	94	112	YQIDPATYQATYDSAKGDL			17	2119.98	Mg	0	2121.21	0.006196	0	0	6.8054	0.067166
ACRA_ECOLI	94	112	YQIDPATYQATYDSAKGDL			17	2119.98	Mg	0.167	2122.87	0.146994	1.66275	0.147125	6.67709	0.00353
ACRA_ECOLI	94	112	YQIDPATYQATYDSAKGDL			17	2119.98	Mg + NSC	0	2121.22	0.039977	0	0	6.66201	0.011118
ACRA_ECOLI	94	112	YQIDPATYQATYDSAKGDL			17	2119.98	Mg + NSC	0.167	2122.55	0.172465	1.3269	0.177038	6.63311	0.011634
ACRA_ECOLI	101	112	YQATYDSAKGDL			11	1331.61	Mg	0	1332.28	0.027943	0	0	5.23126	0.036817
ACRA_ECOLI	101	112	YQATYDSAKGDL			11	1331.61	Mg	0.167	1332.64	0.035021	0.359588	0.044802	5.12465	0.003348
ACRA_ECOLI	101	112	YQATYDSAKGDL			11	1331.61	Mg + NSC	0	1332.29	0.020759	0	0	5.11936	0.008217
ACRA_ECOLI	101	112	YQATYDSAKGDL			11	1331.61	Mg + NSC	0.167	1332.56	0.046159	0.271895	0.050612	5.04646	0.009781
ACRA_ECOLI	101	120	YQATYDSAKGDLAKAQAAAN			19	2056.99	Mg	0	2058.08	0.018578	0	0	5.20493	0.029653
ACRA_ECOLI	101	120	YQATYDSAKGDLAKAQAAAN			19	2056.99	Mg	0.167	2058.45	0.038383	0.36592	0.042642	5.12737	0.003809
ACRA_ECOLI	101	120	YQATYDSAKGDLAKAQAAAN			19	2056.99	Mg + NSC	0	2058.07	0.009632	0	0	5.12061	0.009513
ACRA_ECOLI	101	120	YQATYDSAKGDLAKAQAAAN			19	2056.99	Mg + NSC	0.167	2058.38	0.072923	0.308484	0.073556	5.04904	0.009159
ACRA_ECOLI	102	112	QATYDSAKGDL			10	1168.55	Mg	0	1169.14	0.025004	0	0	4.8449	0.055891
ACRA_ECOLI	102	112	QATYDSAKGDL			10	1168.55	Mg	0.167	1169.47	0.031003	0.336036	0.03983	4.7043	0.002275
ACRA_ECOLI	102	112	QATYDSAKGDL			10	1168.55	Mg + NSC	0	1169.17	0.020972	0	0	4.70572	0.007828
ACRA_ECOLI	102	112	QATYDSAKGDL			10	1168.55	Mg + NSC	0.167	1169.39	0.022482	0.225812	0.030745	4.67606	0.006452
ACRA_ECOLI	102	120	QATYDSAKGDLAKAQAAAN			18	1893.93	Mg	0	1894.93	0.05551	0	0	4.93348	0.025807
ACRA_ECOLI	102	120	QATYDSAKGDLAKAQAAAN			18	1893.93	Mg	0.167	1895.31	0.02904	0.375153	0.062648	4.86394	0.003495
ACRA_ECOLI	102	120	QATYDSAKGDLAKAQAAAN			18	1893.93	Mg + NSC	0	1895.01	0.015981	0	0	4.86275	0.008167
ACRA_ECOLI	102	120	QATYDSAKGDLAKAQAAAN			18	1893.93	Mg + NSC	0.167	1895.28	0.068739	0.263144	0.070572	4.81375	0.006784
ACRA_ECOLI	105	120	YDSAKGDLAKAQAAAN			15	1593.79	Mg	0	1594.72	0.013347	0	0	4.4425	0.02335
ACRA_ECOLI	105	120	YDSAKGDLAKAQAAAN			15	1593.79	Mg	0.167	1594.86	0.026266	0.138159	0.029463	4.39294	0.002471
ACRA_ECOLI	105	120	YDSAKGDLAKAQAAAN			15	1593.79	Mg + NSC	0	1594.66	0.025823	0	0	4.39672	0.008641
ACRA_ECOLI	105	120	YDSAKGDLAKAQAAAN			15	1593.79	Mg + NSC	0.167	1594.87	0.046761	0.203346	0.053417	4.36336	0.006439
ACRA_ECOLI	125	137	TVNRYQKLLGTQY			12	1583.85	Mg	0	1584.7	0.018683	0	0	5.81822	0.03121
ACRA_ECOLI	125	137	TVNRYQKLLGTQY			12	1583.85	Mg	0.167	1588.06	0.336105	3.36403	0.336624	5.76144	0.004555
ACRA_ECOLI	125	137	TVNRYQKLLGTQY			12	1583.85	Mg + NSC	0	1584.68	0.004439	0	0	5.73713	0.008027
ACRA_ECOLI	125	137	TVNRYQKLLGTQY			12	1583.85	Mg + NSC	0.167	1586.67	0.254372	1.98651	0.25441	5.70359	0.010704
ACRA_ECOLI	126	132	VNRYQKL			6	920.531	Mg	0	921.063	0.049207	0	0	4.17916	0.114515
ACRA_ECOLI	126	132	VNRYQKL			6	920.531	Mg	0.167	921.726	0.135312	0.662699	0.143981	3.94248	0.002566
ACRA_ECOLI	126	132	VNRYQKL			6	920.531	Mg + NSC	0	921.046	0.024951	0	0	3.9434	0.009963
ACRA_ECOLI	126	132	VNRYQKL			6	920.531	Mg + NSC	0.167	921.568	0.057345	0.521036	0.062538	3.93026	0.003637
ACRA_ECOLI	137	155	YISKQEYDQALADAQQANA			18	2127	Mg	0	2128.2	0.038472	0	0	5.85484	0.039274
ACRA_ECOLI	137	155	YISKQEYDQALADAQQANA			18	2127	Mg	0.167	2130.09	0.182741	1.88983	0.186747	5.79346	0.003799
ACRA_ECOLI	137	155	YISKQEYDQALADAQQANA			18	2127	Mg + NSC	0	2128.21	0.006893	0	0	5.78676	0.010374
ACRA_ECOLI	137	155	YISKQEYDQALADAQQANA			18	2127	Mg + NSC	0.167	2129.45	0.164659	1.23959	0.164803	5.76009	0.009848
ACRA_ECOLI	138	146	ISKQEYDQA			8	1081.52	Mg	0	1082.06	0.031838	0	0	4.09821	0.157264
ACRA_ECOLI	138	146	ISKQEYDQA			8	1081.52	Mg	0.167	1083.4	0.146849	1.33811	0.150261	3.71793	0.001502
ACRA_ECOLI	138	146	ISKQEYDQA			8	1081.52	Mg + NSC	0	1082.06	0.021222	0	0	3.7262	0.01138
ACRA_ECOLI	138	146	ISKQEYDQA			8	1081.52	Mg + NSC	0.167	1082.89	0.087516	0.828201	0.090052	3.71161	0.002956
ACRA_ECOLI	138	155	ISKQEYDQALADAQQANA			17	1963.94	Mg	0	1964.96	0.031033	0	0	5.57367	0.036467
ACRA_ECOLI	138	155	ISKQEYDQALADAQQANA			17	1963.94	Mg	0.167	1966.43	0.147632	1.47317	0.150859	5.49294	0.004008
ACRA_ECOLI	138	155	ISKQEYDQALADAQQANA			17	1963.94	Mg + NSC	0	1964.99	0.023808	0	0	5.48344	0.008881
ACRA_ECOLI	138	155	ISKQEYDQALADAQQANA			17	1963.94	Mg + NSC	0.167	1965.88	0.105951	0.897237	0.108593	5.40531	0.008987
ACRA_ECOLI	147	155	LADAQQANA			8	901.437	Mg	0	901.898	0.03198	0	0	3.14948	0.017887
ACRA_ECOLI	147	155	LADAQQANA			8	901.437	Mg	0.167	902.001	0.027507	0.102913	0.042183	3.17011	0.007755
ACRA_ECOLI	147	155	LADAQQANA			8	901.437	Mg + NSC	0	901.928	0.019575	0	0	3.16713	0.02961
ACRA_ECOLI	147	155	LADAQQANA			8	901.437	Mg + NSC	0.167	902.025	0.003439	0.097075	0.019875	3.16936	0.01059
ACRA_ECOLI	147	166	LADAQQANAAVTAAKAAVET			19	1913.99	Mg	0	1915.06	0.024546	0	0	6.14022	0.036363
ACRA_ECOLI	147	166	LADAQQANAAVTAAKAAVET			19	1913.99	Mg	0.167	1915.3	0.03918	0.238131	0.046234	6.08214	0.00391
ACRA_ECOLI	147	166	LADAQQANAAVTAAKAAVET			19	1913.99	Mg + NSC	0	1915.07	0.033003	0	0	6.06875	0.007777
ACRA_ECOLI	147	166	LADAQQANAAVTAAKAAVET			19	1913.99	Mg + NSC	0.167	1915.34	0.083084	0.265431	0.089399	6.04612	0.008895
ACRA_ECOLI	156	166	AVTAAKAAVET			10	1031.57	Mg	0	1032.13	0.056813	0	0	3.3901	0.017176
ACRA_ECOLI	156	166	AVTAAKAAVET			10	1031.57	Mg	0.167	1032.25	0.031019	0.12024	0.064729	3.40916	0.002705
ACRA_ECOLI	156	166	AVTAAKAAVET			10	1031.57	Mg + NSC	0	1032.08	0.006377	0	0	3.40016	0.011289
ACRA_ECOLI	156	166	AVTAAKAAVET			10	1031.57	Mg + NSC	0.167	1032.22	0.047617	0.13877	0.048042	3.4006	0.007423
ACRA_ECOLI	158	166	TAAKAAVET			8	861.468	Mg	0	861.894	0.026377	0	0	4.00071	0.253434
ACRA_ECOLI	158	166	TAAKAAVET			8	861.468	Mg	0.167	861.992	0.02704	0.09801	0.037775	3.40965	0.001917
ACRA_ECOLI	158	166	TAAKAAVET			8	861.468	Mg + NSC	0	861.894	0.012561	0	0	3.39924	0.011731
ACRA_ECOLI	158	166	TAAKAAVET			8	861.468	Mg + NSC	0.167	862.016	0.030594	0.121499	0.033073	3.40028	0.007404
ACRA_ECOLI	165	179	ETARINLAYTKVTSP			13	1663.9	Mg	0	1664.81	0.014363	0	0	4.78009	0.051271
ACRA_ECOLI	165	179	ETARINLAYTKVTSP			13	1663.9	Mg	0.167	1667.14	0.269299	2.32869	0.269681	4.66775	0.002834
ACRA_ECOLI	165	179	ETARINLAYTKVTSP			13	1663.9	Mg + NSC	0	1664.83	0.023183	0	0	4.66191	0.004394
ACRA_ECOLI	165	179	ETARINLAYTKVTSP			13	1663.9	Mg + NSC	0.167	1666.67	0.156635	1.84241	0.158341	4.63562	0.005614
ACRA_ECOLI	166	172	TARINLA			6	758.452	Mg	0	758.835	0.074158	0	0	4.86042	0.079062
ACRA_ECOLI	166	172	TARINLA			6	758.452	Mg	0.167	758.95	0.046891	0.114888	0.087739	4.67554	0.002391
ACRA_ECOLI	166	172	TARINLA			6	758.452	Mg + NSC	0	758.897	0.084149	0	0	4.67214	0.005275
ACRA_ECOLI	166	172	TARINLA			6	758.452	Mg + NSC	0.167	759.045	0.042604	0.147482	0.094319	4.6589	0.003516
ACRA_ECOLI	179	194	PISGRIGKSNVTEGAL			14	1598.89	Mg	0	1599.77	0.026677	0	0	5.39026	0.040301
ACRA_ECOLI	179	194	PISGRIGKSNVTEGAL			14	1598.89	Mg	0.167	1602.15	0.261413	2.38597	0.262771	5.3111	0.004683
ACRA_ECOLI	179	194	PISGRIGKSNVTEGAL			14	1598.89	Mg + NSC	0	1599.78	0.0113	0	0	5.34127	0.147228
ACRA_ECOLI	179	194	PISGRIGKSNVTEGAL			14	1598.89	Mg + NSC	0.167	1601.64	0.20777	1.86156	0.208077	5.19242	0.013103
ACRA_ECOLI	195	203	VQNGQATAL			8	901.474	Mg	0	901.91	0.009024	0	0	4.81165	0.098789
ACRA_ECOLI	195	203	VQNGQATAL			8	901.474	Mg	0.167	904.74	0.286471	2.8295	0.286613	4.51567	0.001414
ACRA_ECOLI	195	203	VQNGQATAL			8	901.474	Mg + NSC	0	901.878	0.003493	0	0	4.5199	0.007596
ACRA_ECOLI	195	203	VQNGQATAL			8	901.474	Mg + NSC	0.167	904.197	0.274517	2.31876	0.274539	4.50428	0.003704
ACRA_ECOLI	204	213	ATVQQLDPIY			8	1147.6	Mg	0	1148.22	0.022502	0	0	6.983	0.064018
ACRA_ECOLI	204	213	ATVQQLDPIY			8	1147.6	Mg	0.167	1148.69	0.084954	0.46829	0.087883	6.8456	0.004195
ACRA_ECOLI	204	213	ATVQQLDPIY			8	1147.6	Mg + NSC	0	1148.17	0.006702	0	0	6.82542	0.008213
ACRA_ECOLI	204	213	ATVQQLDPIY			8	1147.6	Mg + NSC	0.167	1148.59	0.069804	0.424112	0.070125	6.80215	0.009292
ACRA_ECOLI	204	214	ATVQQLDPIYV			9	1246.67	Mg	0	1247.44	0.052068	0	0	7.39204	0.025374
ACRA_ECOLI	204	214	ATVQQLDPIYV			9	1246.67	Mg	0.167	1247.9	0.088018	0.463048	0.102266	7.41279	0.004122
ACRA_ECOLI	204	214	ATVQQLDPIYV			9	1246.67	Mg + NSC	0	1247.38	0.007768	0	0	7.38718	0.008821
ACRA_ECOLI	204	214	ATVQQLDPIYV			9	1246.67	Mg + NSC	0.167	1247.85	0.090192	0.468597	0.090526	7.36455	0.009237
ACRA_ECOLI	214	223	VDVTQSSNDF			9	1111.49	Mg	0	1112.02	0.014876	0	0	5.72769	0.048653
ACRA_ECOLI	214	223	VDVTQSSNDF			9	1111.49	Mg	0.167	1113.27	0.164203	1.25366	0.164876	5.61617	0.00338
ACRA_ECOLI	214	223	VDVTQSSNDF			9	1111.49	Mg + NSC	0	1112	0.00538	0	0	5.61222	0.008857
ACRA_ECOLI	214	223	VDVTQSSNDF			9	1111.49	Mg + NSC	0.167	1112.94	0.042878	0.940096	0.043214	5.38732	0.007451
ACRA_ECOLI	227	246	KQELANGTLKQENGKAKVSL			19	2156.2	Mg	0	2157.42	0.019715	0	0	4.30113	0.036101
ACRA_ECOLI	227	246	KQELANGTLKQENGKAKVSL			19	2156.2	Mg	0.167	2159.71	0.301206	2.28788	0.30185	4.23166	0.002485
ACRA_ECOLI	227	246	KQELANGTLKQENGKAKVSL			19	2156.2	Mg + NSC	0	2157.35	0.013103	0	0	4.22259	0.005382
ACRA_ECOLI	227	246	KQELANGTLKQENGKAKVSL			19	2156.2	Mg + NSC	0.167	2159.12	0.17264	1.76941	0.173136	4.20599	0.005511
ACRA_ECOLI	232	246	NGTLKQENGKAKVSL			14	1586.89	Mg	0	1587.89	0.03876	0	0	4.30055	0.037475
ACRA_ECOLI	232	246	NGTLKQENGKAKVSL			14	1586.89	Mg	0.167	1589.8	0.160189	1.91042	0.164812	4.23256	0.003264
ACRA_ECOLI	232	246	NGTLKQENGKAKVSL			14	1586.89	Mg + NSC	0	1587.84	0.009297	0	0	4.22242	0.005173
ACRA_ECOLI	232	246	NGTLKQENGKAKVSL			14	1586.89	Mg + NSC	0.167	1589.37	0.107608	1.52893	0.108009	4.20604	0.005713
ACRA_ECOLI	233	246	GTLKQENGKAKVSL			13	1472.84	Mg	0	1473.61	0.026	0	0	4.21236	0.008161
ACRA_ECOLI	233	246	GTLKQENGKAKVSL			13	1472.84	Mg	0.167	1475.42	0.25122	1.80651	0.252561	4.23074	0.002342
ACRA_ECOLI	233	246	GTLKQENGKAKVSL			13	1472.84	Mg + NSC	0	1473.7	0.007682	0	0	4.26712	0.149164
ACRA_ECOLI	233	246	GTLKQENGKAKVSL			13	1472.84	Mg + NSC	0.167	1475.05	0.127471	1.35403	0.127703	4.20549	0.005513
ACRA_ECOLI	247	260	ITSDGIKFPQDGTL			12	1491.77	Mg	0	1492.62	0.027777	0	0	6.7985	0.056557
ACRA_ECOLI	247	260	ITSDGIKFPQDGTL			12	1491.77	Mg	0.167	1494.62	0.240925	1.99272	0.242521	6.67207	0.00284
ACRA_ECOLI	247	260	ITSDGIKFPQDGTL			12	1491.77	Mg + NSC	0	1492.62	0.00988	0	0	6.64681	0.008954
ACRA_ECOLI	247	260	ITSDGIKFPQDGTL			12	1491.77	Mg + NSC	0.167	1494.12	0.128874	1.49422	0.129252	6.62744	0.010366
ACRA_ECOLI	247	261	ITSDGIKFPQDGTLE			13	1620.81	Mg	0	1621.73	0.023939	0	0	6.38163	0.020992
ACRA_ECOLI	247	261	ITSDGIKFPQDGTLE			13	1620.81	Mg	0.167	1623.78	0.243442	2.05477	0.244617	6.33369	0.003001
ACRA_ECOLI	247	261	ITSDGIKFPQDGTLE			13	1620.81	Mg + NSC	0	1621.66	0.007604	0	0	6.31396	0.008236
ACRA_ECOLI	247	261	ITSDGIKFPQDGTLE			13	1620.81	Mg + NSC	0.167	1623.25	0.153163	1.59342	0.153352	6.2968	0.006316
ACRA_ECOLI	247	262	ITSDGIKFPQDGTLEF			14	1767.88	Mg	0	1768.93	0.024198	0	0	7.77683	0.017803
ACRA_ECOLI	247	262	ITSDGIKFPQDGTLEF			14	1767.88	Mg	0.167	1771.03	0.30653	2.10587	0.307484	7.79902	0.003422
ACRA_ECOLI	247	262	ITSDGIKFPQDGTLEF			14	1767.88	Mg + NSC	0	1768.82	0.017877	0	0	7.61388	0.010668
ACRA_ECOLI	247	262	ITSDGIKFPQDGTLEF			14	1767.88	Mg + NSC	0.167	1770.69	0.165921	1.86509	0.166881	7.58707	0.011035
ACRA_ECOLI	261	276	EFSDVTVDQTTGSITL			15	1712.82	Mg	0	1713.79	0.006766	0	0	7.31017	0.027326
ACRA_ECOLI	261	276	EFSDVTVDQTTGSITL			15	1712.82	Mg	0.167	1718.68	0.499391	4.88831	0.499437	7.32883	0.004662
ACRA_ECOLI	261	276	EFSDVTVDQTTGSITL			15	1712.82	Mg + NSC	0	1713.7	0.013531	0	0	7.30785	0.009562
ACRA_ECOLI	261	276	EFSDVTVDQTTGSITL			15	1712.82	Mg + NSC	0.167	1717.92	0.41737	4.21828	0.417589	7.2822	0.009551
ACRA_ECOLI	262	276	FSDVTVDQTTGSITL			14	1583.78	Mg	0	1584.61	0.028157	0	0	7.15617	0.028938
ACRA_ECOLI	262	276	FSDVTVDQTTGSITL			14	1583.78	Mg	0.167	1589.29	0.505736	4.67382	0.506519	7.17337	0.004073
ACRA_ECOLI	262	276	FSDVTVDQTTGSITL			14	1583.78	Mg + NSC	0	1584.6	0.010119	0	0	7.15199	0.008577
ACRA_ECOLI	262	276	FSDVTVDQTTGSITL			14	1583.78	Mg + NSC	0.167	1588.51	0.475357	3.90802	0.475465	7.12271	0.010239
ACRA_ECOLI	263	276	SDVTVDQTTGSITL			13	1436.71	Mg	0	1437.42	0.025303	0	0	6.72323	0.048539
ACRA_ECOLI	263	276	SDVTVDQTTGSITL			13	1436.71	Mg	0.167	1441.98	0.382571	4.56654	0.383407	6.60008	0.004432
ACRA_ECOLI	263	276	SDVTVDQTTGSITL			13	1436.71	Mg + NSC	0	1437.41	0.007394	0	0	6.58418	0.00815
ACRA_ECOLI	263	276	SDVTVDQTTGSITL			13	1436.71	Mg + NSC	0.167	1441.24	0.427152	3.82993	0.427216	6.56611	0.007493
ACRA_ECOLI	276	291	LRAIFPNPDHTLLPGM			12	1791.96	Mg	0	1793.07	0.068983	0	0	7.33783	0.031148
ACRA_ECOLI	276	291	LRAIFPNPDHTLLPGM			12	1791.96	Mg	0.167	1793.27	0.110618	0.208218	0.130365	7.37322	0.004796
ACRA_ECOLI	276	291	LRAIFPNPDHTLLPGM			12	1791.96	Mg + NSC	0	1793.13	0.03606	0	0	7.33735	0.008426
ACRA_ECOLI	276	291	LRAIFPNPDHTLLPGM			12	1791.96	Mg + NSC	0.167	1793.44	0.008268	0.308808	0.036996	7.30674	0.008563
ACRA_ECOLI	277	288	RAIFPNPDHTLL			9	1393.76	Mg	0	1394.57	0.033775	0	0	6.65634	0.043542
ACRA_ECOLI	277	288	RAIFPNPDHTLL			9	1393.76	Mg	0.167	1394.78	0.138877	0.207055	0.142925	6.55911	0.003454
ACRA_ECOLI	277	288	RAIFPNPDHTLL			9	1393.76	Mg + NSC	0	1394.63	0.062809	0	0	6.53003	0.007869
ACRA_ECOLI	277	288	RAIFPNPDHTLL			9	1393.76	Mg + NSC	0.167	1394.76	0.01669	0.129128	0.064989	6.51114	0.008456
ACRA_ECOLI	277	291	RAIFPNPDHTLLPGM			11	1678.87	Mg	0	1679.88	0.017594	0	0	7.06908	0.020705
ACRA_ECOLI	277	291	RAIFPNPDHTLLPGM			11	1678.87	Mg	0.167	1680.16	0.03883	0.275844	0.04263	7.06337	0.003506
ACRA_ECOLI	277	291	RAIFPNPDHTLLPGM			11	1678.87	Mg + NSC	0	1679.85	0.018127	0	0	7.0273	0.008113
ACRA_ECOLI	277	291	RAIFPNPDHTLLPGM			11	1678.87	Mg + NSC	0.167	1680.13	0.005032	0.285424	0.018812	6.99988	0.011169
ACRA_ECOLI	292	305	FVRARLEEGLNPNA			12	1585.84	Mg	0	1586.7	0.023188	0	0	5.1895	0.034559
ACRA_ECOLI	292	305	FVRARLEEGLNPNA			12	1585.84	Mg	0.167	1588.25	0.127175	1.55862	0.129272	5.10853	0.004765
ACRA_ECOLI	292	305	FVRARLEEGLNPNA			12	1585.84	Mg + NSC	0	1586.69	0.005921	0	0	5.08851	0.006004
ACRA_ECOLI	292	305	FVRARLEEGLNPNA			12	1585.84	Mg + NSC	0.167	1588.08	0.065947	1.38837	0.066212	5.02281	0.008623
ACRA_ECOLI	292	307	FVRARLEEGLNPNAIL			14	1812.01	Mg	0	1812.97	0.024476	0	0	6.81973	0.059915
ACRA_ECOLI	292	307	FVRARLEEGLNPNAIL			14	1812.01	Mg	0.167	1814.55	0.102993	1.57466	0.105862	6.69126	0.003387
ACRA_ECOLI	292	307	FVRARLEEGLNPNAIL			14	1812.01	Mg + NSC	0	1812.98	0.004222	0	0	6.65966	0.007363
ACRA_ECOLI	292	307	FVRARLEEGLNPNAIL			14	1812.01	Mg + NSC	0.167	1814.35	0.078897	1.37088	0.07901	6.64009	0.010574
ACRA_ECOLI	293	305	VRARLEEGLNPNA			11	1438.78	Mg	0	1439.53	0.019921	0	0	4.62709	0.042898
ACRA_ECOLI	293	305	VRARLEEGLNPNA			11	1438.78	Mg	0.167	1440.93	0.190933	1.39705	0.19197	4.51402	0.002772
ACRA_ECOLI	293	305	VRARLEEGLNPNA			11	1438.78	Mg + NSC	0	1439.56	0.023761	0	0	4.50885	0.005928
ACRA_ECOLI	293	305	VRARLEEGLNPNA			11	1438.78	Mg + NSC	0.167	1440.67	0.20446	1.11182	0.205836	4.48801	0.006021
ACRA_ECOLI	293	307	VRARLEEGLNPNAIL			13	1664.94	Mg	0	1665.8	0.025218	0	0	6.4162	0.010517
ACRA_ECOLI	293	307	VRARLEEGLNPNAIL			13	1664.94	Mg	0.167	1667.24	0.185848	1.44043	0.187551	6.3983	0.003727
ACRA_ECOLI	293	307	VRARLEEGLNPNAIL			13	1664.94	Mg + NSC	0	1665.79	0.004422	0	0	6.37177	0.00684
ACRA_ECOLI	293	307	VRARLEEGLNPNAIL			13	1664.94	Mg + NSC	0.167	1666.98	0.213938	1.18185	0.213983	6.36199	0.006342
ACRA_ECOLI	298	305	EEGLNPNA			6	843.384	Mg	0	843.891	0.022062	0	0	4.43313	0.103672
ACRA_ECOLI	298	305	EEGLNPNA			6	843.384	Mg	0.167	844.863	0.139216	0.972678	0.140954	4.19932	0.001668
ACRA_ECOLI	298	305	EEGLNPNA			6	843.384	Mg + NSC	0	843.836	0.01027	0	0	4.19978	0.008605
ACRA_ECOLI	298	305	EEGLNPNA			6	843.384	Mg + NSC	0.167	844.7	0.076632	0.863468	0.077317	4.18939	0.003674
ACRA_ECOLI	298	307	EEGLNPNAIL			8	1069.55	Mg	0	1070.14	0.089163	0	0	7.11017	0.035176
ACRA_ECOLI	298	307	EEGLNPNAIL			8	1069.55	Mg	0.167	1071.03	0.10572	0.895019	0.1383	7.12591	0.003533
ACRA_ECOLI	298	307	EEGLNPNAIL			8	1069.55	Mg + NSC	0	1070.04	0.006457	0	0	7.10072	0.007307
ACRA_ECOLI	298	307	EEGLNPNAIL			8	1069.55	Mg + NSC	0.167	1070.89	0.075927	0.850409	0.076201	7.07889	0.010633
ACRA_ECOLI	306	324	ILVPQQGVTRTPRGDATVL			16	2021.15	Mg	0	2022.26	0.018041	0	0	5.57627	0.035429
ACRA_ECOLI	306	324	ILVPQQGVTRTPRGDATVL			16	2021.15	Mg	0.167	2024.72	0.149911	2.46011	0.150993	5.50589	0.001384
ACRA_ECOLI	306	324	ILVPQQGVTRTPRGDATVL			16	2021.15	Mg + NSC	0	2022.2	0.014134	0	0	5.4832	0.00431
ACRA_ECOLI	306	324	ILVPQQGVTRTPRGDATVL			16	2021.15	Mg + NSC	0.167	2024.23	0.112331	2.03718	0.113217	5.2749	0.022465
ACRA_ECOLI	307	323	LVPQQGVTRTPRGDATV			14	1794.98	Mg	0	1795.98	0.0191	0	0	5.57446	0.036425
ACRA_ECOLI	307	323	LVPQQGVTRTPRGDATV			14	1794.98	Mg	0.167	1798.16	0.26861	2.17441	0.269288	5.50759	0.004577
ACRA_ECOLI	307	323	LVPQQGVTRTPRGDATV			14	1794.98	Mg + NSC	0	1796.01	0.02031	0	0	5.48286	0.004451
ACRA_ECOLI	307	323	LVPQQGVTRTPRGDATV			14	1794.98	Mg + NSC	0.167	1797.6	0.115329	1.59799	0.117103	5.28421	0.022148
ACRA_ECOLI	308	321	VPQQGVTRTPRGDA			11	1481.78	Mg	0	1482.6	0.079239	0	0	3.0269	0.076876
ACRA_ECOLI	308	321	VPQQGVTRTPRGDA			11	1481.78	Mg	0.167	1485.04	0.16967	2.43987	0.187261	3.06094	0.003964
ACRA_ECOLI	308	321	VPQQGVTRTPRGDA			11	1481.78	Mg + NSC	0	1482.58	0.004023	0	0	3.0619	0.017251
ACRA_ECOLI	308	321	VPQQGVTRTPRGDA			11	1481.78	Mg + NSC	0.167	1484.59	0.11984	2.01236	0.119907	3.06133	0.018936
ACRA_ECOLI	308	323	VPQQGVTRTPRGDATV			13	1681.9	Mg	0	1682.77	0.026394	0	0	4.06308	0.163005
ACRA_ECOLI	308	323	VPQQGVTRTPRGDATV			13	1681.9	Mg	0.167	1685.55	0.138365	2.77781	0.14086	3.72483	0.002723
ACRA_ECOLI	308	323	VPQQGVTRTPRGDATV			13	1681.9	Mg + NSC	0	1682.82	0.010899	0	0	3.72494	0.008261
ACRA_ECOLI	308	323	VPQQGVTRTPRGDATV			13	1681.9	Mg + NSC	0.167	1684.93	0.106314	2.10994	0.106871	3.71676	0.005147
ACRA_ECOLI	308	324	VPQQGVTRTPRGDATVL			14	1794.98	Mg	0	1796.06	0.067061	0	0	4.7792	0.052419
ACRA_ECOLI	308	324	VPQQGVTRTPRGDATVL			14	1794.98	Mg	0.167	1798.57	0.163273	2.50746	0.176509	4.6669	0.000321
ACRA_ECOLI	308	324	VPQQGVTRTPRGDATVL			14	1794.98	Mg + NSC	0	1795.95	0.03233	0	0	4.66193	0.00444
ACRA_ECOLI	308	324	VPQQGVTRTPRGDATVL			14	1794.98	Mg + NSC	0.167	1797.97	0.121555	2.01721	0.125781	4.63733	0.007175
ACRA_ECOLI	309	324	PQQGVTRTPRGDATVL			13	1695.91	Mg	0	1696.83	0.022611	0	0	4.98221	0.306173
ACRA_ECOLI	309	324	PQQGVTRTPRGDATVL			13	1695.91	Mg	0.167	1699.32	0.3894	2.48538	0.390056	5.50778	0.00436
ACRA_ECOLI	309	324	PQQGVTRTPRGDATVL			13	1695.91	Mg + NSC	0	1696.81	0.023361	0	0	5.48287	0.004283
ACRA_ECOLI	309	324	PQQGVTRTPRGDATVL			13	1695.91	Mg + NSC	0.167	1699.19	0.081471	2.38657	0.084754	5.26717	0.027855
ACRA_ECOLI	324	339	LVVGADDKVETRPIVA			14	1681.95	Mg	0	1682.95	0.058489	0	0	5.10808	0.03569
ACRA_ECOLI	324	339	LVVGADDKVETRPIVA			14	1681.95	Mg	0.167	1684.11	0.151563	1.16092	0.162457	5.03597	0.003421
ACRA_ECOLI	324	339	LVVGADDKVETRPIVA			14	1681.95	Mg + NSC	0	1682.92	0.012499	0	0	5.01822	0.003431
ACRA_ECOLI	324	339	LVVGADDKVETRPIVA			14	1681.95	Mg + NSC	0.167	1683.87	0.085728	0.950638	0.086635	4.9634	0.008988
ACRA_ECOLI	325	338	VVGADDKVETRPIV			12	1497.83	Mg	0	1498.8	0.087732	0	0	4.83221	0.052332
ACRA_ECOLI	325	338	VVGADDKVETRPIV			12	1497.83	Mg	0.167	1499.77	0.300901	0.9668	0.31343	4.7248	0.002996
ACRA_ECOLI	325	338	VVGADDKVETRPIV			12	1497.83	Mg + NSC	0	1498.66	0.045157	0	0	4.71648	0.003566
ACRA_ECOLI	325	338	VVGADDKVETRPIV			12	1497.83	Mg + NSC	0.167	1499.64	0.047168	0.972119	0.065299	4.69295	0.006541
ACRA_ECOLI	325	339	VVGADDKVETRPIVA			13	1568.86	Mg	0	1569.69	0.018924	0	0	4.58789	0.039285
ACRA_ECOLI	325	339	VVGADDKVETRPIVA			13	1568.86	Mg	0.167	1571.01	0.179641	1.31804	0.180635	4.48616	0.002777
ACRA_ECOLI	325	339	VVGADDKVETRPIVA			13	1568.86	Mg + NSC	0	1569.68	0.008069	0	0	4.47998	0.003906
ACRA_ECOLI	325	339	VVGADDKVETRPIVA			13	1568.86	Mg + NSC	0.167	1570.71	0.126331	1.03653	0.126588	4.46204	0.006209
ACRA_ECOLI	325	341	VVGADDKVETRPIVASQ			15	1783.95	Mg	0	1784.86	0.048764	0	0	4.25774	0.059775
ACRA_ECOLI	325	341	VVGADDKVETRPIVASQ			15	1783.95	Mg	0.167	1787.18	0.278299	2.31477	0.282539	4.1605	0.002491
ACRA_ECOLI	325	341	VVGADDKVETRPIVASQ			15	1783.95	Mg + NSC	0	1784.92	0.010721	0	0	4.15119	0.004825
ACRA_ECOLI	325	341	VVGADDKVETRPIVASQ			15	1783.95	Mg + NSC	0.167	1786.76	0.18108	1.83871	0.181398	4.13821	0.005239
ACRA_ECOLI	325	342	VVGADDKVETRPIVASQA			16	1854.99	Mg	0	1855.99	0.026084	0	0	4.38586	0.038329
ACRA_ECOLI	325	342	VVGADDKVETRPIVASQA			16	1854.99	Mg	0.167	1858.72	0.288412	2.73333	0.289589	4.31609	0.002663
ACRA_ECOLI	325	342	VVGADDKVETRPIVASQA			16	1854.99	Mg + NSC	0	1855.99	0.013688	0	0	4.30902	0.004056
ACRA_ECOLI	325	342	VVGADDKVETRPIVASQA			16	1854.99	Mg + NSC	0.167	1858.28	0.171192	2.2856	0.171738	4.29026	0.00577
ACRA_ECOLI	326	339	VGADDKVETRPIVA			12	1469.8	Mg	0	1470.62	0.020693	0	0	4.58366	0.043103
ACRA_ECOLI	326	339	VGADDKVETRPIVA			12	1469.8	Mg	0.167	1471.46	0.134458	0.84345	0.136041	4.48603	0.003253
ACRA_ECOLI	326	339	VGADDKVETRPIVA			12	1469.8	Mg + NSC	0	1470.62	0.016123	0	0	4.47987	0.003765
ACRA_ECOLI	326	339	VGADDKVETRPIVA			12	1469.8	Mg + NSC	0.167	1471.32	0.069705	0.699473	0.071545	4.46172	0.006267
ACRA_ECOLI	330	339	DKVETRPIVA			8	1127.64	Mg	0	1128.27	0.053104	0	0	4.1744	0.124585
ACRA_ECOLI	330	339	DKVETRPIVA			8	1127.64	Mg	0.167	1128.65	0.169646	0.379988	0.177763	3.91124	0.004699
ACRA_ECOLI	330	339	DKVETRPIVA			8	1127.64	Mg + NSC	0	1128.26	0.047422	0	0	3.9053	0.007163
ACRA_ECOLI	330	339	DKVETRPIVA			8	1127.64	Mg + NSC	0.167	1128.68	0.069678	0.42404	0.084284	3.90233	0.002851
ACRA_ECOLI	330	347	DKVETRPIVASQAIGDKW			16	2013.08	Mg	0	2014.28	0.019315	0	0	5.83381	0.033365
ACRA_ECOLI	330	347	DKVETRPIVASQAIGDKW			16	2013.08	Mg	0.167	2017.06	0.265764	2.7777	0.266465	5.77666	0.00448
ACRA_ECOLI	330	347	DKVETRPIVASQAIGDKW			16	2013.08	Mg + NSC	0	2014.22	0.002826	0	0	5.7535	0.006485
ACRA_ECOLI	330	347	DKVETRPIVASQAIGDKW			16	2013.08	Mg + NSC	0.167	2016.65	0.118595	2.43549	0.118628	5.72441	0.010525
ACRA_ECOLI	331	347	KVETRPIVASQAIGDKW			15	1898.05	Mg	0	1899.11	0.025333	0	0	5.67715	0.037406
ACRA_ECOLI	331	347	KVETRPIVASQAIGDKW			15	1898.05	Mg	0.167	1901.38	0.240799	2.27664	0.242128	5.6148	0.003993
ACRA_ECOLI	331	347	KVETRPIVASQAIGDKW			15	1898.05	Mg + NSC	0	1899.11	0.009937	0	0	5.5924	0.006734
ACRA_ECOLI	331	347	KVETRPIVASQAIGDKW			15	1898.05	Mg + NSC	0.167	1900.61	0.020207	1.50489	0.022518	5.4488	0.010695
ACRA_ECOLI	348	357	LVTEGLKAGD			9	1002.55	Mg	0	1003.02	0.017924	0	0	4.49831	0.056179
ACRA_ECOLI	348	357	LVTEGLKAGD			9	1002.55	Mg	0.167	1003.97	0.082546	0.942276	0.084469	4.36325	0.002143
ACRA_ECOLI	348	357	LVTEGLKAGD			9	1002.55	Mg + NSC	0	1003.02	0.003157	0	0	4.35839	0.005657
ACRA_ECOLI	348	357	LVTEGLKAGD			9	1002.55	Mg + NSC	0.167	1003.8	0.048329	0.778573	0.048432	4.34299	0.005139
ACRA_ECOLI	350	357	TEGLKAGD			7	790.394	Mg	0	790.772	0.020238	0	0	4.49611	0.058125
ACRA_ECOLI	350	357	TEGLKAGD			7	790.394	Mg	0.167	791.505	0.077823	0.733026	0.080411	4.36332	0.001889
ACRA_ECOLI	350	357	TEGLKAGD			7	790.394	Mg + NSC	0	790.782	0.01366	0	0	4.35825	0.005606
ACRA_ECOLI	350	357	TEGLKAGD			7	790.394	Mg + NSC	0.167	791.362	0.031675	0.580189	0.034495	4.34301	0.005081
ACRA_ECOLI	364	372	LQKVRPGVQ			7	1024.63	Mg	0	1025.16	0.023723	0	0	2.95712	0.031586
ACRA_ECOLI	364	372	LQKVRPGVQ			7	1024.63	Mg	0.167	1027.06	0.18677	1.89523	0.188271	2.97843	0.016315
ACRA_ECOLI	364	372	LQKVRPGVQ			7	1024.63	Mg + NSC	0	1025.2	0.008332	0	0	2.86029	0.193322
ACRA_ECOLI	364	372	LQKVRPGVQ			7	1024.63	Mg + NSC	0.167	1026.63	0.187772	1.43416	0.187956	2.96211	0.03473
ACRA_ECOLI	365	372	QKVRPGVQ			6	911.542	Mg	0	912.015	0.007306	0	0	2.56495	0.046936
ACRA_ECOLI	365	372	QKVRPGVQ			6	911.542	Mg	0.167	913.465	0.073758	1.4496	0.074119	2.4567	0.002548
ACRA_ECOLI	365	372	QKVRPGVQ			6	911.542	Mg + NSC	0	912.032	0.007725	0	0	2.48515	0.011451
ACRA_ECOLI	365	372	QKVRPGVQ			6	911.542	Mg + NSC	0.167	913.291	0.115886	1.2589	0.116143	2.47748	0.007816
ACRA_ECOLI	387	401	ASGAQPEQSKSLEHH			13	1605.76	Mg	0	1606.85	0.040286	0	0	7.15245	0.031381
ACRA_ECOLI	387	401	ASGAQPEQSKSLEHH			13	1605.76	Mg	0.167	1611.5	0.52861	4.64943	0.530143	7.17331	0.004656
ACRA_ECOLI	387	401	ASGAQPEQSKSLEHH			13	1605.76	Mg + NSC	0	1606.76	0.028795	0	0	7.15419	0.01116
ACRA_ECOLI	387	401	ASGAQPEQSKSLEHH			13	1605.76	Mg + NSC	0.167	1611.02	0.356332	4.25614	0.357494	7.12108	0.010575
ACRA_ECOLI	392	405	PEQSKSLEHHHHHH			12	1739.81	Mg	0	1740.78	0.036556	0	0	2.7274	0.213358
ACRA_ECOLI	392	405	PEQSKSLEHHHHHH			12	1739.81	Mg	0.167	1743.83	0.403984	3.04514	0.405635	2.8996	0.2152
ACRA_ECOLI	392	405	PEQSKSLEHHHHHH			12	1739.81	Mg + NSC	0	1740.79	0.007711	0	0	2.56545	0.09451
ACRA_ECOLI	392	405	PEQSKSLEHHHHHH			12	1739.81	Mg + NSC	0.167	1743.16	0.187226	2.37259	0.187385	2.54652	0.064885
